# WEE1 inhibitors synergise with mRNA translation defects via activation of the kinase GCN2

**DOI:** 10.1101/2025.03.12.642825

**Authors:** Jordan C. J. Wilson, JiaYi Zhu, Simon Lam, Alexandra Hart, Chen Gang Goh, Fadia Bou-Dagher, Hlib Razumkov, Lena Kobel, Zacharias Kontarakis, John Fielden, Moritz F. Schlapansky, Joanna I. Loizou, Andreas Villunger, Jacob E. Corn, Stefan J. Marciniak, Aldo S. Bader, Stephen P. Jackson

**Affiliations:** Cancer Research UK Cambridge Institute, University of Cambridge, Cambridge, United Kingdom; Center for Cancer Research, Comprehensive Cancer Centre, Medical University of Vienna, Austria; CeMM Research Center for Molecular Medicine of the Austrian Academy of Sciences, Vienna, Austria; Cambridge Institute for Medical Research (CIMR), University of Cambridge, Cambridge, United Kingdom; Department of Chemistry, Stanford School of Humanities and Sciences, Stanford University, Stanford, California 94305, United States; Department of Chemical and Systems Biology, ChEM-H, Stanford School of Medicine, Stanford University, Stanford, California 94305, United States; Department of Biology, Institute of Molecular Health Sciences, ETH Zurich, Zurich, Switzerland; Genome Engineering and Measurement Lab, ETH Zurich, Zurich, Switzerland; Breast Cancer Now Toby Robins Research Centre, The Institute of Cancer Research, London, United Kingdom; Institute of Developmental Immunology, Biocenter, Medical University of Innsbruck, Innsbruck, Austria

## Abstract

Inhibitors of the protein kinase WEE1 have emerged as promising agents for cancer therapy. In this study, we uncover synergistic interactions between WEE1 small-molecule inhibitors and defects in mRNA translation, mediated by activation of the integrated stress response (ISR) through the kinase GCN2. Using a pooled CRISPRi screen, we identify GSPT1 and ALKBH8 as factors whose depletion confer hypersensitivity to the WEE1 inhibitor, AZD1775. We demonstrate that this synergy depends on ISR activation, which is induced by the off-target activity of WEE1 inhibitors. Furthermore, PROTAC-based WEE1 inhibitors and molecular glues show reduced or no ISR activation, suggesting potential strategies to minimise off-target toxicity. Our findings reveal that certain WEE1 inhibitors elicit dual toxicity via ISR activation and genotoxic stress, with ISR activation being independent of WEE1 itself or cell-cycle status. This dual mechanism highlights opportunities for combination therapies, such as pairing WEE1 inhibitors with agents targeting the mRNA translation machinery. This study also underscores the need for more precise WEE1 targeting strategies to mitigate off-target effects, with implications for optimising the therapeutic potential of WEE1 inhibitors.

## Supplemental Table 3 for "WEE1 inhibitors synergise with mRNA translation defects via activation of the kinase GCN2"

### Sheet: 20200817_DNA_repair_CRISPRi_lib
gene	perfect match sgRNA	sequence
ABL1	ABL1_-_133589216.23-ENST00000372348.2	GCAAAGCAGAGAAGCGAGAG
ABL1	ABL1_-_133589228.23-ENST00000372348.2	GGCGAGAGCGGCCACTAGTT
ACD	ACD_+_67694124.23-P1P2	GATCCGCTGGGTGTAGCCGT
ACD	ACD_-_67694143.23-P1P2	GTCCCCACGGCTACACCCAG
ACER2	ACER2_+_19409007.23-P1P2	GCTGCTGCGGAGGCAAAACG
ACER2	ACER2_-_19409274.23-P1P2	GGCGTCTGGAAGCTGGACGT
ACKR3	ACKR3_+_237478500.23-P1	GTCCTGGCTGTGCTGTGCGC
ACKR3	ACKR3_-_237476493.23-P2	GGCCCGGCCGTGCGTGAGTG
ACKR3	ACKR3_-_237476505.23-P2	GGTGAGTGCGGAACAAGTCT
ACKR3	ACKR3_-_237478615.23-P1	GTCTGCTCGGAAAGAAGGCA
ACRC	ACRC_-_70798359.23-P1P2	GCTGCTGCCGGCCACGCCAG
ACRC	ACRC_-_70798376.23-P1P2	GAGAGGCTGCAACACCAGGT
ACTB	ACTB_+_5570130.23-P1P2	GAAGCCCGGCCAGCCGACCG
ACTB	ACTB_-_5570191.23-P1P2	GACGGGCGGCGGATCGGCAA
ACTL6A	ACTL6A_+_179280755.23-P1P2	GTTCCACCGCCACCCACCTC
ACTL6A	ACTL6A_-_179280784.23-P1P2	GGGGTGGCGGTGGAAGTTAA
ACTL6B	ACTL6B_+_100253966.23-P1P2	GCAGCGGGCACTATGAGCGG
ACTL6B	ACTL6B_+_100253969.23-P1P2	GGCGCAGCGGGCACTATGAG
ACTR1A	ACTR1A_+_104262449.23-P1P2	GGTGTCAGTGGCGCTAGCGG
ACTR1A	ACTR1A_+_104262452.23-P1P2	GTGCGTGTCAGTGGCGCTAG
ACTR2	ACTR2_-_65454953.23-P1P2	GAAAAGTTGGGCCGAAGGAG
ACTR2	ACTR2_-_65454971.23-P1P2	GGGGGCCGGGAAGACGCAAG
ACTR3	ACTR3_+_114648069.23-P1P2	GTCCCAGGAGGGAGAAACGA
ACTR3	ACTR3_+_114648124.23-P1P2	GAGAAAGCCGCTGGGAGGGT
ACTR5	ACTR5_+_37377152.23-P1P2	GACTGGGTCCGGTGCGGCAC
ACTR5	ACTR5_-_37377178.23-P1P2	GGCCGCACCGGACCCAGTGC
ACTR6	ACTR6_-_100594606.23-P1P2	GCGGAAAGGGAAAACAACTA
ACTR6	ACTR6_-_100594617.23-P1P2	GAACAACTACGGCTGCGGTG
ACTR8	ACTR8_+_53916142.23-P1P2	GGCTGAGGCGAGAGGTTGGT
ACTR8	ACTR8_+_53916157.23-P1P2	GAGTCGTGGCTGCAGCGCTG
ADAMTSL4	ADAMTSL4_+_150521916.23-P1P2	GGCGCCCAGGCGCTCTCTCC
ADAMTSL4	ADAMTSL4_-_150521934.23-P1P2	GTTGCCTGGAGAGAGCGCCT
ADARB1	ADARB1_+_46494897.23-P1P2	GGCCGAGCGCCGGAGCAGAC
ADARB1	ADARB1_-_46494561.23-P1P2	GggcggccAAGCGGCCAGGT
ADH5	ADH5_+_100009684.23-P1P2	GCCCAGCGAGCGGCTCAGAG
ADH5	ADH5_+_100009821.23-P1P2	GCGAGGTAGGGCCCGTTGAG
ADORA2A	ADORA2A_-_24819888.23-P1P2	GGCCGGAGCCGGAGACCCAG
ADORA2A	ADORA2A_-_24819903.23-P1P2	GCCAGCGGCCGCCGAGACAG
ADPRHL2	ADPRHL2_+_36554555.23-P1P2	GTCGGAAGCGCGAGAGGGAG
ADPRHL2	ADPRHL2_-_36554523.23-P1P2	GCGGATGGCCGCAGCGGCGA
AEN	AEN_-_89164606.23-P1P2	GAGACCGGAAGAGACACGCG
AEN	AEN_-_89164638.23-P1P2	GGATCCAGGACCCTGCACCG
AHCTF1	AHCTF1_+_247094988.23-P1P2	GGTGTGAGCCCGGCCCGTGG
AHCTF1	AHCTF1_-_247095134.23-P1P2	GAGGCCTGCAGACCGCTCAG
AHR	AHR_+_17338317.23-P1P2	GGTTCTGAGCTGGCGGTCCG
AHR	AHR_-_17338343.23-P1P2	GGACCGCCAGCTCAGAACAG
AICDA	AICDA_+_8765359.23-P1P2	GGACACTCTGGACACCACTA
AICDA	AICDA_+_8765390.23-P1P2	GTTCTGGCCTGAGACTTGCA
AIM2	AIM2_+_159046458.23-P1P2	GAAGCTCTCTGAAAAGAAGG
AIM2	AIM2_-_159046491.23-P1P2	GCAGAGAGCTTAACTAGCAG
AIMP1	AIMP1_+_107237731.23-P1P2	GACATGAAGCGGAGGACCAC
AIMP1	AIMP1_+_107237742.23-P1P2	GCGACGTCACTCACATGAAG
AIMP2	AIMP2_+_6048922.23-P1P2	GAAACCGTCAGAGGTCACGA
AIMP2	AIMP2_-_6048940.23-P1P2	GTCTCCGTCGTGACCTCTGA
AJUBA	AJUBA_+_23451323.23-P1P2	GCTAGGAAGTCAGGGCCCCG
AJUBA	AJUBA_+_23451722.23-P1P2	GGCGTGAACAGATAGACCTG
AK1	AK1_+_130639940.23-P1P2	GGCCGCCGCGAGGACGGGCA
AK1	AK1_-_130639906.23-P1P2	GGCGGGCACGCACTGACCTG
AKAP8	AKAP8_+_15490555.23-P1P2	GAGTAAACGGGGCTGCTGGT
AKAP8	AKAP8_+_15490566.23-P1P2	GTGTGGTCGCCTAGTAAACG
AKTIP	AKTIP_+_53536913.23-P1P2	GCGGCCGCAGTGGGACACGG
AKTIP	AKTIP_+_53537096.23-P1P2	GAGATGCTGTCGGGCCGCGG
ALDH16A1	ALDH16A1_+_49956535.23-P1P2	GCGGGGCGCTCTGTGTTAAG
ALDH16A1	ALDH16A1_-_49956532.23-P1P2	GTGTCGCTCTTCGGACCTCA
ALDH18A1	ALDH18A1_+_97416133.23-P1P2	GAGGGCGCGCTGCAAGACCG
ALDH18A1	ALDH18A1_+_97416448.23-P1P2	GTCATCGTGCGGGACGTGGA
ALDH1A1	ALDH1A1_-_75567897.23-P1P2	GTGAGTAGGACAGGTAAGTC
ALDH1A1	ALDH1A1_-_75567941.23-P1P2	GGATTCGGCTCCTGGAACAC
ALDH1A2	ALDH1A2_+_58357872.23-P1P2	GCCCGCACTGCCCCACGCCG
ALDH1A2	ALDH1A2_-_58357877.23-P1P2	GGCCGGGTGTCCCTAGCCCG
ALDH1A3	ALDH1A3_+_101438401.23-P2	GGCCCCAGCAAAGCCCAGGA
ALDH1A3	ALDH1A3_-_101419642.23-P1	GCCGTGCGGCGGCTGGGAGT
ALDH1A3	ALDH1A3_-_101419689.23-P1	GCCCGACTTCGGGGAGGCAG
ALDH1A3	ALDH1A3_-_101438643.23-P2	GGGCTTGAGTGGCACCTGAG
ALDH1B1	ALDH1B1_+_38392764.23-P1P2	GCCGGTTCAGGATCACGCTT
ALDH1B1	ALDH1B1_+_38392957.23-P1P2	GTAGCGTCACCCAGAGGCGG
ALDH1L1	ALDH1L1_-_125899333.23-P1P2	GACTCACCGCGCGCAGGAGT
ALDH1L1	ALDH1L1_-_125899391.23-P1P2	GGCAGCCCCGAAACTGAGGT
ALDH1L2	ALDH1L2_+_105477985.23-P1P2	GACAGAGAGACCTCAGAGGA
ALDH1L2	ALDH1L2_-_105478237.23-P1P2	GTGGAGAGGAGCGCTAGCAC
ALDH2	ALDH2_+_112204778.23-P1P2	GGCAGCGCGCAACATCGCAG
ALDH2	ALDH2_+_112204799.23-P1P2	GAGGCGGGGCCCGAAGCGGG
ALDH3A1	ALDH3A1_+_19651582.23-P1P2	GGAGCCCCAGTTACCGGGAG
ALDH3A1	ALDH3A1_-_19651612.23-P1P2	GGTAACTGGGGCTCCTGGAA
ALDH3A2	ALDH3A2_+_19552078.23-P1P2	GGAGTCCCACTGCCAGTCGG
ALDH3A2	ALDH3A2_-_19552119.23-P1P2	GTCAGCGGGCGTGGAGGTCG
ALDH3B1	ALDH3B1_+_67777809.23-P1P2	GGCTGTCCCGCTCTGCCTGG
ALDH3B1	ALDH3B1_+_67777830.23-P1P2	GGCCAAGCTGCCCTTCCTCC
ALDH3B2	ALDH3B2_+_67442058.23-P1P2	GCAGGCGTGGGCACGGGAGT
ALDH3B2	ALDH3B2_+_67442070.23-P1P2	GTTACCCCATTGCCAGGCGT
ALDH4A1	ALDH4A1_-_19228972.23-P1P2	GTCACCCGGCCCCGGTCCAG
ALDH4A1	ALDH4A1_-_19229032.23-P1P2	GCAGCATCTCGGGTTAGAAG
ALDH5A1	ALDH5A1_+_24495207.23-P1P2	GGCCATGGCCCGGGCAACGA
ALDH5A1	ALDH5A1_+_24495537.23-P1P2	GCAGCGGCAGAAAGCCTCGT
ALDH6A1	ALDH6A1_+_74551090.23-P1P2	GGGGCGGCCGAGAGCCATGG
ALDH6A1	ALDH6A1_+_74551093.23-P1P2	GCTAGGGCGGCCGAGAGCCA
ALDH7A1	ALDH7A1_+_125930884.23-P1P2	GGAGTCCCGGGCTCAGTATG
ALDH7A1	ALDH7A1_-_125930901.23-P1P2	GGGCGCCACATACTGAGCCC
ALDH8A1	ALDH8A1_+_135271208.23-P1P2	GGCTCAGTCGTAAAGAGGAA
ALDH8A1	ALDH8A1_-_135271197.23-P1P2	GGTTTGTTCCAGCCATAGCA
ALDH9A1	ALDH9A1_-_165667740.23-P1P2	GTCATGGCGGCGACAGGAGA
ALDH9A1	ALDH9A1_-_165667800.23-P1P2	GCTGCTCGGAGAAACATGAG
ALKBH1	ALKBH1_+_78174341.23-P1P2	GGGGTATAGGCCGCGAGATG
ALKBH1	ALKBH1_-_78174295.23-P1P2	GTCCGAAAGGCGTCCTCCCC
ALKBH2	ALKBH2_+_109531240.23-P1P2	GAGGCCACCAGGGTGACTGC
ALKBH2	ALKBH2_+_109531250.23-P1P2	GTCCCACCACGAGGCCACCA
ALKBH3	ALKBH3_+_43902434.23-P1P2	GGCAAACCCGGTAGGACTTG
ALKBH3	ALKBH3_-_43902421.23-P1P2	GAGACTGCGGAGTGGGTCAG
ALKBH5	ALKBH5_-_18087161.23-P1P2	GTGAGGAGCCCGCTAAGGAG
ALKBH5	ALKBH5_-_18087178.23-P1P2	GAGCGGCGCTGGCGGACGTC
ALKBH7	ALKBH7_+_6372803.23-P1P2	GGGAGCGGGGTCATGAGAGA
ALKBH7	ALKBH7_+_6372823.23-P1P2	GCCAGTCCCGGCCATAATCC
ALKBH8	ALKBH8_+_107436405.23-P1P2	GGGCGTGCAAGTATCCGCTG
ALKBH8	ALKBH8_+_107436425.23-P1P2	GTGGCCGCGCCCAGGGGAGA
ALMS1	ALMS1_+_73612991.23-P1P2	GAGATCCTCGGGCTCCATGT
ALMS1	ALMS1_-_73612999.23-P1P2	GCCAGAGCGAGACACCAACA
ALOX15B	ALOX15B_-_7942393.23-P1P2	GAGTCAGTGGCAATAACCAG
ALOX15B	ALOX15B_-_7942419.23-P1P2	GAACCAGGCGTGTCCCAGGG
AMN1	AMN1_-_31881912.23-P1P2	GAGGGTAGACTCACAGATCC
AMN1	AMN1_-_31881933.23-P1P2	GGAGCTGACTGACCCGCCGT
ANAPC10	ANAPC10_+_146019314.23-P1P2	GTGGCGAAGCCAGCTGCTGG
ANAPC10	ANAPC10_+_146019317.23-P1P2	GCGTTGGCGAAGCCAGCTGC
ANAPC11	ANAPC11_+_79849685.23-P1P2	GGCCCTTCCGTTGGCAGCGC
ANAPC11	ANAPC11_-_79849637.23-P1P2	GGACTCGGCGGGCGCTGTTG
ANAPC13	ANAPC13_+_134204787.23-P1P2	GCGGTGGCCGGGTGCCGGTA
ANAPC13	ANAPC13_-_134204795.23-P1P2	GGGGCGCTGGAAACCCTTAC
ANAPC15	ANAPC15_+_71823713.23-P1P2	GAGCGCTTCCGGGTCGCCGC
ANAPC15	ANAPC15_-_71823727.23-P1P2	GGCTGCTGCCGGCGGCGACC
ANAPC16	ANAPC16_+_73975790.23-P1P2	GGTGTTCGCCCCCCAACAGA
ANAPC16	ANAPC16_+_73975820.23-P1P2	GGGCTGCGCTCACCACGACG
ANAPC1	ANAPC1_-_112641691.23-P1P2	GGAAGAACGGGCAACAGCAG
ANAPC1	ANAPC1_-_112641707.23-P1P2	GCAGCGGGCTCGAGTGCTAA
ANAPC2	ANAPC2_+_140082980.23-P1P2	GCGGAGTCGGTGGGTGCAGA
ANAPC2	ANAPC2_+_140082989.23-P1P2	GAGCGAATCTCGGAGTCGGT
ANAPC4	ANAPC4_+_25378934.23-P1P2	GCCCCACCGGCAGACTAACA
ANAPC4	ANAPC4_-_25378954.23-P1P2	GGCCGTGTTAGTCTGCCGGT
ANAPC5	ANAPC5_+_121790181.23-P1P2	GGCCTTGTGGTGACAACTGG
ANAPC5	ANAPC5_-_121790201.23-P1P2	GGCCGCCAGTTGTCACCACA
ANAPC7	ANAPC7_+_110841268.23-P1P2	GGGCGGCGGTCTGGGAGCGG
ANAPC7	ANAPC7_-_110841548.23-P1P2	GGGTCCATCGGGTCCACACG
ANK3	ANK3_+_62149513.23-P1P2	GCACTCTCCTGTAAAGGTTC
ANK3	ANK3_+_62149538.23-P1P2	GTACGGTAAATGCATTACGA
ANKLE1	ANKLE1_+_17392722.23-P1P2	GGGCCTCCGAGCACATGCCC
ANKLE1	ANKLE1_-_17392727.23-P1P2	GTGCGCTTCGGACCCAGCCA
ANKLE2	ANKLE2_+_133338375.23-P1P2	Gccgggcggcggcgatgctg
ANKLE2	ANKLE2_+_133338404.23-P1P2	Gcggggcgcgggcttctcgg
ANKRD28	ANKRD28_+_15839382.23-P1P2	GTCCGTTGGAATGCTTCTGT
ANKRD28	ANKRD28_-_15839402.23-P1P2	GTCCCACAGAAGCATTCCAA
ANKRD32	ANKRD32_+_93954429.23-P1P2	GCTTCCTTCGGTGGCAGCGG
ANKRD32	ANKRD32_+_93954716.23-P1P2	GTCGGTGGCAGTCCCCGCAG
ANKRD44	ANKRD44_+_198051801.23-ENST00000450567.1	GTGGTTCAGGCAATCTTCAG
ANKRD44	ANKRD44_-_198051829.23-ENST00000450567.1	GAGATTGCCTGAACCAATGG
ANKRD44	ANKRD44_-_198062864.23-ENST00000328737.2	Gaggctgtgagcagaagcta
ANKRD44	ANKRD44_-_198062882.23-ENST00000328737.2	Gagggagcctgaacatacac
ANKRD52	ANKRD52_-_56651964.23-P1P2	GGCCTAGGCCGCACATCCCC
ANKRD52	ANKRD52_-_56652125.23-P1P2	Gctccaccggggacacggag
ANKRD54	ANKRD54_+_38240313.23-P1P2	GCTGACAGCACGACTCAGGG
ANKRD54	ANKRD54_+_38240316.23-P1P2	GTCGCTGACAGCACGACTCA
ANLN	ANLN_+_36429487.23-P1P2	GACCAGCTGTCCTCTCCTCT
ANLN	ANLN_-_36429483.23-P1P2	GCAGAGGCCGAGTCCGTCAC
ANP32E	ANP32E_+_150208436.23-P1P2	GTCTCTGAGCAGCCATTGAA
ANP32E	ANP32E_-_150208476.23-P1P2	GAGACTGAGCCTCCATGACA
ANXA11	ANXA11_-_81965250.23-P1P2	GCGGGGCACTCGGGGCACTG
ANXA11	ANXA11_-_81965296.23-P1P2	GCGCCGGGCGGAAAACTCCG
ANXA1	ANXA1_+_75766778.23-P1P2	GTTCTCTGAAGATTTCACAC
ANXA1	ANXA1_-_75766840.23-P1P2	GTGCAAGAAGGTAGAGATAA
AP5S1	AP5S1_+_3801197.23-P1P2	GCGTGGCAGGAGAGCAATGG
AP5S1	AP5S1_-_3801224.23-P1P2	GTTGCTCTCCTGCCACGGAG
AP5Z1	AP5Z1_-_4815293.23-P1P2	GACCGGGGTGCGGAGCTCCT
AP5Z1	AP5Z1_-_4815338.23-P1P2	GGTTCGTGCGCGTCTGGTGG
APAF1	APAF1_-_99039071.23-P1P2	GTGACTGCTCCGCTGTCCAG
APAF1	APAF1_-_99039085.23-P1P2	GTCCAGAGGCGGAGAAGAAG
APBB1	APBB1_-_6440248.23-P1P2	GCCCCGGGCCCAGATGACGG
APBB1	APBB1_-_6440251.23-P1P2	GCGGGCCCAGATGACGGAGG
APBB2	APBB2_+_41216456.23-P1P2	GAGACTGGAGCAGAGCCGCT
APBB2	APBB2_+_41216527.23-P1P2	GGCCCGTTCTGGTCTCAAGT
APC	APC_+_112043273.23-P2	GGCAGGTCCCCCCCGAGCAG
APC	APC_+_112043639.23-P2	GACCGTAGGGTCCCGAGCAG
APC	APC_-_112073585.23-P1	GCAGCCCGCCAGGGTGTCAC
APC	APC_-_112073620.23-P1	GGTGCTGCCGGACTCGGAAA
APEX1	APEX1_+_20923418.23-P1P2	GCGTATCTGCACCGGCCCGA
APEX1	APEX1_-_20923425.23-P1P2	GGAGGAGCTAGGCTGCCATC
APEX2	APEX2_+_55026814.23-P1P2	GTCCCAGCCCGCGCCAACCT
APEX2	APEX2_+_55026846.23-P1P2	GCCACGCGCAACATCTTAAA
APITD1	APITD1_-_10490853.23-P1P2	GTGGGGAGGAAGCGGTTCTA
APITD1	APITD1_-_10490864.23-P1P2	GCGGTTCTAGGGGAGCGTGC
APLF	APLF_+_68694742.23-P1P2	GCACCGAGGGAGGGCCTCAA
APLF	APLF_-_68694726.23-P1P2	GGGCCGGGCTCTGAGAGGAC
APLP1	APLP1_-_36359489.23-P1P2	GGGAGCTCCTGTCACCGCTG
APLP1	APLP1_-_36359530.23-P1P2	GAGGGGACGTGAGGGCGCAA
APOBEC1	APOBEC1_+_7818434.23-P1P2	GAAAGGTAAAATGGATCCGG
APOBEC1	APOBEC1_+_7818491.23-P1P2	GGCACAACTTATGACTCCAG
APOBEC2	APOBEC2_+_41021194.23-P1P2	GCTGTGACAATCTCAAAGGG
APOBEC2	APOBEC2_-_41021362.23-P1P2	GGCACCAGTGGGCCCGGCAG
APOBEC3A	APOBEC3A_-_39353663.23-P1P2	GAGCAAGTCGCAAGAGCGGG
APOBEC3A	APOBEC3A_-_39353687.23-P1P2	GACAGACCAGGAACCGAGAA
APOBEC3B	APOBEC3B_+_39378603.23-P1P2	GAGCCTGACTGGGATTCGTG
APOBEC3B	APOBEC3B_-_39378432.23-P1P2	GTTCAAAAAAAGAGCGGGAC
APOBEC3C	APOBEC3C_-_39410336.23-P1P2	GCAGCGCTTCAGAAAAGAGT
APOBEC3C	APOBEC3C_-_39410342.23-P1P2	GTTCAGAAAAGAGTGGGACA
APOBEC3D	APOBEC3D_-_39410336.23-P1P2	GCAGCGCTTCAGAAAAGAGT
APOBEC3D	APOBEC3D_-_39410342.23-P1P2	GTTCAGAAAAGAGTGGGACA
APOBEC3F	APOBEC3F_+_39437128.23-P1P2	GCAGAGCAGGAAAAAGAGCC
APOBEC3F	APOBEC3F_-_39436896.23-P1P2	GGGAGGGCTGTCCTGAAACC
APOBEC3G	APOBEC3G_+_39473517.23-P1P2	GAGGAGCCTGGCTGGGAGTA
APOBEC3G	APOBEC3G_+_39473587.23-P1P2	GACCTGGGCTGGGACAGATG
APOBEC3H	APOBEC3H_+_39493488.23-P1P2	GCAGGGCAAAGAGCCTGGGT
APOBEC3H	APOBEC3H_-_39493307.23-P1P2	GTAGTGCCTCAGACAAGCAG
APOPT1	APOPT1_+_104029375.23-P1P2	GGCGAAGGCGCGGCAGAGAG
APOPT1	APOPT1_-_104029328.23-P1P2	GGTGCGCCGCGGGAGCCAGG
APPL1	APPL1_+_57261807.23-P1P2	GGGCCCGCCCTCTCCGGCAA
APPL1	APPL1_-_57261822.23-P1P2	GCTGCAGCCCTTGCCGGAGA
APPL2	APPL2_+_105629891.23-P1P2	GggccgccgcgggcACGGAG
APPL2	APPL2_-_105629866.23-P1P2	GGGCGGCCGAGAGCACTCCC
APP	APP_+_27543048.23-P1P2	GGGTAGGCGAGAGCACGCGG
APP	APP_+_27543051.23-P1P2	GAGCGGTAGGCGAGAGCACG
APTX	APTX_+_33025069.23-P2	GCGGCGCTCGTGGAATCTTC
APTX	APTX_-_33001417.23-P1	GCAGCCCAAGGTAGTAACAG
APTX	APTX_-_33001547.23-P1	GCCCAGCCAGCAGAAGAGAT
APTX	APTX_-_33025057.23-P2	GCACTCTCAGGCTCGCTGAG
AQR	AQR_+_35261872.23-P1P2	GACTTAAGGGAAGTGGACCA
AQR	AQR_-_35261877.23-P1P2	GCTCTGGGCAGCGGCAACCC
ARAP1	ARAP1_+_72433314.23-P1	GCACAAAGCAGGAAGCCTCC
ARAP1	ARAP1_+_72433345.23-P1	GTGTTGGCCACGGCTGCAGG
ARAP1	ARAP1_+_72463416.23-P2	GTGGCGGTGTAAGTCGGTGG
ARAP1	ARAP1_+_72463419.23-P2	GCGGTGGCGGTGTAAGTCGG
AREL1	AREL1_+_75179717.23-P1P2	GGGTCTGTTGGTGGGAGAGT
AREL1	AREL1_-_75179713.23-P1P2	GGCAGCACTCAGCAGAAGAC
ARF6	ARF6_+_50361360.23-P2	GAAAGGAAAAAAGCATACAT
ARF6	ARF6_+_50361377.23-P2	GTAAGGAAACTGGGCAAAAA
ARF6	ARF6_-_50359824.23-P1	GCAGCGGCGGCGGCAGAACT
ARF6	ARF6_-_50359827.23-P1	GCGGCGGCGGCAGAACTGGG
ARHGEF10	ARHGEF10_+_1772299.23-P1P2	GAAGCCCGCGAGGGGACCCA
ARHGEF10	ARHGEF10_-_1772144.23-P1P2	GGCGCGATCcgggacggacg
ARHGEF11	ARHGEF11_-_157015113.23-P1P2	GGTTGGGCTCCTCCACATCC
ARHGEF11	ARHGEF11_-_157015491.23-P1P2	GCAGGCTCGGCGCACAGGGA
ARHGEF2	ARHGEF2_-_155948140.23-P1P2	GGGACCGCGGCGAAAGGAGA
ARHGEF2	ARHGEF2_-_155948223.23-P1P2	GATTCGATCCGAGACATAAT
ARHGEF6	ARHGEF6_+_135863011.23-P1P2	GAGAAGAACAAATCGTGACA
ARHGEF6	ARHGEF6_-_135863048.23-P1P2	GTCTTCTGGATTCATTACTG
ARID1A	ARID1A_-_27022545.23-P1P2	GAAAGCGGAGAGTCACAGCG
ARID1A	ARID1A_-_27022766.23-P1P2	Gagcgagcgcagcgcagcag
ARID1B	ARID1B_+_157098803.23-P1	GCGCGCGGCCATGATcgccg
ARID1B	ARID1B_+_157100315.23-P2	GGAGGTGAGCAGCTGATTGA
ARID1B	ARID1B_-_157099145.23-P1	GCCGAGGCGGCTCTCAAGGA
ARID1B	ARID1B_-_157100366.23-P2	GCCATGATGCGGAGCTACGG
ARID2	ARID2_+_46123520.23-P1P2	GGAGCCCGGAGCCCATTCCT
ARID2	ARID2_-_46123531.23-P1P2	GCCGCCGCCGGCCGAGGAAT
ARID3A	ARID3A_+_926082.23-P1P2	GGCTCCCGGCCCCCGACCCA
ARID3A	ARID3A_-_926025.23-P1P2	GgcgccTCTTACCAATCGGG
ARL2	ARL2_+_64781852.23-P1P2	GGCCCGCGTGGTGACGCCAG
ARL2	ARL2_-_64781781.23-P1P2	GCGGAACCGCGAGGGTGGCG
ARL3	ARL3_+_104474107.23-P1P2	GTGCGTGCGAGGGACGTCGG
ARL3	ARL3_-_104474089.23-P1P2	GctgcctcccccGTTACCAG
ARL6IP5	ARL6IP5_-_69134175.23-P1P2	GCGCCGCCGCCAGATTCTGG
ARL6IP5	ARL6IP5_-_69134411.23-P1P2	GTACCCGGGACACCGATCCG
ARL8A	ARL8A_+_202113836.23-P1P2	GTTCCGGGGCAGCGAGTCGT
ARL8A	ARL8A_-_202113804.23-P1P2	GCGGTACGGCCCGGGTCCCG
ARL8B	ARL8B_+_5164015.23-P1P2	GCGACACGGGCGGACACCGG
ARL8B	ARL8B_+_5164028.23-P1P2	GTGGTGCCCCGGCGCGACAC
ASAH2	ASAH2_-_52008322.23-ENST00000395526.4	GGATGGCACTCATCATTACA
ASAH2	ASAH2_-_52008325.23-ENST00000395526.4	GGGCACTCATCATTACAAGG
ASCC1	ASCC1_-_73975670.23-P1P2	GCTGCAGGTAAACCAAGGTA
ASCC1	ASCC1_-_73975994.23-P1P2	GCTAGAAAAATGGAGAAGGT
ASCC2	ASCC2_+_30234208.23-P1P2	GCTGTCACCGTGGTcggcgg
ASCC2	ASCC2_+_30234214.23-P1P2	GAGGGAGCTGTCACCGTGGT
ASCC3	ASCC3_-_101329193.23-P1P2	GAAGACGCACAGACCCGGCG
ASCC3	ASCC3_-_101329197.23-P1P2	GCGCACAGACCCGGCGAGGA
ASF1A	ASF1A_-_119215324.23-P1P2	GAGGAGGAGGGTCAGAACTC
ASF1A	ASF1A_-_119215607.23-P1P2	GGTTCAGGTGAACAATGTAG
ASF1B	ASF1B_+_14247360.23-P1P2	GGAAGAGGCGGGAGTGGACC
ASF1B	ASF1B_-_14247349.23-P1P2	GTGGGTCCGGTGGGGTCAGT
ASH1L	ASH1L_+_155532498.23-P1P2	GAGTGAGGGACTGGACGAGG
ASH1L	ASH1L_+_155532507.23-P1P2	GCTGAGGGGTAGTGAGGGAC
ASH2L	ASH2L_-_37963062.23-P1P2	GCTCGCGAGAAGTCCAGGGG
ASH2L	ASH2L_-_37963450.23-P1P2	GCCCCTTCCGCACCTTTCAC
ASPM	ASPM_+_197115513.23-P1P2	Gggaagtgagcccgaccgag
ASPM	ASPM_-_197115391.23-P1P2	GGCCAGAGACAGCGTCCGTG
ASTE1	ASTE1_+_130745613.23-P1P2	GGAAAGCAGAGGAGGACCGG
ASTE1	ASTE1_-_130745586.23-P1P2	GTGGGACGTACGTTCCGAAA
ASUN	ASUN_+_27090863.23-P1P2	GGTGTGCTAGGAGATGATCG
ASUN	ASUN_-_27090898.23-P1P2	GTAGCACACCGGTCCTTCCC
ASZ1	ASZ1_+_117067530.23-P1P2	GAGGGCGCGCGGTGCCGACA
ASZ1	ASZ1_+_117067548.23-P1P2	GATGCGCCCGGAGAGCTGAA
ATAD5	ATAD5_+_29159040.23-P1P2	GAAGCAAGCGGACCGCAGAT
ATAD5	ATAD5_-_29159373.23-P1P2	GGGAAGCGGGGAGTATGGTG
ATCAY	ATCAY_-_3880720.23-P1P2	GTGGGAAGAAGCAGCTACCT
ATCAY	ATCAY_-_3880723.23-P1P2	GGAAGAAGCAGCTACCTCGG
ATF2	ATF2_+_176032497.23-P1P2	GCCTCTCGCGCGCTTTCCTA
ATF2	ATF2_+_176032892.23-P1P2	GAGAGAGGACGGAAGCCTGT
ATG5	ATG5_+_106773313.23-P1P2	GTAGGTGTGGTAGGAAGGAG
ATG5	ATG5_+_106773494.23-P1P2	GCCCCGCAGGACAGTGTGTC
ATMIN	ATMIN_+_81069661.23-P1P2	GGGATCAGCTcccccgccgg
ATMIN	ATMIN_+_81069685.23-P1P2	GGGGACAGCTCGCTCACCGA
ATM	ATM_-_108093813.23-P1P2	GTAGGTAGCTGCGTGGCTAA
ATM	ATM_-_108093829.23-P1P2	GTAACGGAGAAAAGAAGCCG
ATN1	ATN1_+_7036968.23-P1P2	GTGCGTCCGGCGACTCGCAC
ATN1	ATN1_+_7037039.23-P1P2	GAGCCGCGGTCCCTCCGAAA
ATP2A1	ATP2A1_-_28889826.23-P1P2	GGGTGGCCGGCTGCTCAAGT
ATP2A1	ATP2A1_-_28889833.23-P1P2	GGGCTGCTCAAGTGGGACGG
ATRIP	ATRIP_-_48488160.23-P1P2	GCACTCGCGGCGGAGGCAAG
ATRIP	ATRIP_-_48488199.23-P1P2	GGTCCAGTTCTCCGGCCTGG
ATRX	ATRX_+_77041530.23-P1P2	GGGCGCGGGGGAGCGCAGAT
ATRX	ATRX_-_77041440.23-P1P2	GTGCCTGGGCCCAGACCGCT
ATR	ATR_+_142297571.23-P1P2	GCCGGGAACCCGCGTTGGCG
ATR	ATR_-_142297649.23-P1P2	GGCCCGACGGAGCCGTGTGG
ATXN3	ATXN3_+_92572912.23-P1P2	GggttcggcgtggggGCCGT
ATXN3	ATXN3_-_92572804.23-P1P2	GCCCCACCCAGCCCTCCGAG
ATXN7	ATXN7_+_63898160.23-ENST00000538065.1	GCGCGGCCCGCGGACCGGGT
ATXN7	ATXN7_+_63898186.23-ENST00000538065.1	GAGGCGCCAGGGAGTTCCGG
ATXN7	ATXN7_-_63850049.23-ENST00000398590.3	GCCAGGAGAGGCGGGACTAG
ATXN7	ATXN7_-_63850061.23-ENST00000398590.3	GGGACTAGGGGTACCGAGGG
AUNIP	AUNIP_+_26185653.23-P1P2	GCGAAGTCGGGGACAGAGAA
AUNIP	AUNIP_-_26185881.23-P1P2	GGACGAAGCCGGCAGGACGC
AURKA	AURKA_+_54967204.23-P1P2	GCAGGTGGGAGCCGACGGGT
AURKA	AURKA_-_54967108.23-P1P2	GCGCCAAGGACACTCAGGGA
AVPI1	AVPI1_+_99446962.23-P1P2	GCCGAGGATTGGCTGTTCCG
AVPI1	AVPI1_+_99446984.23-P1P2	GGGGAGCTCATACCTGGCTA
AXIN1	AXIN1_+_402641.23-P1P2	GctggctcgggAGGCGATCG
AXIN1	AXIN1_-_402634.23-P1P2	GCTCCGGCCGGCTCTGGCGG
AXIN2	AXIN2_+_63556403.23-P1	GCAGGACCGGCCCAAGTCCG
AXIN2	AXIN2_+_63557649.23-P2	GTCAGTAACAGCCCGAGAGC
AXIN2	AXIN2_+_63557681.23-P2	GAGCCGGCTGCGCTTTGATA
AXIN2	AXIN2_-_63556400.23-P1	GGGAGGGACGCGAGGGACAC
AZI1	AZI1_-_79196732.23-P1P2	GAGGCCCGGTGACAATGAAG
AZI1	AZI1_-_79196759.23-P1P2	GCGGCCGGGGTGAGCAGCGG
B9D2	B9D2_+_41870005.23-P1P2	GCGCGGTCGCGGAAGTATCG
B9D2	B9D2_+_41870022.23-P1P2	GACGGAAACCAAGACGAGCG
BABAM1	BABAM1_-_17378297.23-P1P2	GCGGCTTCCTAGTGAGTCGG
BABAM1	BABAM1_-_17378310.23-P1P2	GAGTCGGCGGCTGATTTAGA
BACH1	BACH1_-_30671373.23-P1P2	GCGGCGGACAGGTCCAGTGA
BACH1	BACH1_-_30671379.23-P1P2	GACAGGTCCAGTGAAggcgc
BAD	BAD_+_64052108.23-P1P2	GGGTCAGGGGCCTCGAGATC
BAD	BAD_+_64052144.23-P1P2	GCGGAGCCCGGGGTGCTGGA
BAG6	BAG6_+_31620398.23-P1P2	GGTCCCCCGGGCGACAGCGG
BAG6	BAG6_+_31620419.23-P1P2	GGACGCACGCAGGCGTAGTA
BAK1	BAK1_+_33548004.23-P1P2	GGATTGGAGCCGGGTGCCGC
BAK1	BAK1_+_33548020.23-P1P2	GTCCTCTAGAGGGAGCTGAT
BANP	BANP_+_87985096.23-P1P2	GGTGGGCTGCGGAATTCTCG
BANP	BANP_+_87985113.23-P1P2	GGGAGCTGCAATTACCGTGT
BAP1	BAP1_+_52443883.23-P1P2	GCCCGCGGGAAGATGAATAA
BAP1	BAP1_+_52443980.23-P1P2	GGTCTGTGTGTGGGACTGAG
BARD1	BARD1_+_215674388.23-P1P2	GCCCAGACGCGGGAAGAGCT
BARD1	BARD1_+_215674399.23-P1P2	GCGGCCCGCCGTCCCAGACG
BATF	BATF_+_75988828.23-P1P2	GCAGAGGGACTGCTCCCCAA
BATF	BATF_-_75988876.23-P1P2	GCAGAGTGAGGAGGACGCAG
BAX	BAX_-_49458157.23-P1P2	GgcggccgcccgcgcggACC
BAX	BAX_-_49458192.23-P1P2	Gcgggagcggcggtgatgga
BAZ1A	BAZ1A_+_35344505.23-P1P2	GCCGAGAGGCGGGGAAGTGG
BAZ1A	BAZ1A_+_35344519.23-P1P2	GACTTCCCAGGAGCTCCGAG
BAZ1B	BAZ1B_-_72936454.23-P1P2	GGTCATGGAGCGGAACGCCA
BAZ1B	BAZ1B_-_72936561.23-P1P2	GTCCTCCTCAGCAGCACCGG
BBC3	BBC3_+_47734372.23-P1P2	Gcccagcagcggccacgacg
BBC3	BBC3_-_47734192.23-P1P2	GGCGCGCACACTCACCCCGG
BCAS2	BCAS2_+_115124198.23-P1P2	GTCCTCAGAATGGCGGGCAC
BCAS2	BCAS2_-_115124045.23-P1P2	GATAGGGACCAGGGTAGAAG
BCAT1	BCAT1_-_25101902.23-P1P2	GGAGGGAAGCTCGAGCTGAG
BCAT1	BCAT1_-_25101990.23-P1P2	GCCGGCTGCAGCAAGACCTG
BCCIP	BCCIP_+_127512151.23-P1P2	GTGCGGAACCCCACTTTCCA
BCCIP	BCCIP_-_127512165.23-P1P2	GCGGCGTGCCGTGGAAAGTG
BCL2A1	BCL2A1_+_80263499.23-P1P2	GCATTGCCTCAACAGCTTCA
BCL2A1	BCL2A1_-_80263494.23-P1P2	GGGAGAGCAAAGTCTTGAGC
BCL2L10	BCL2L10_-_52404704.23-P1P2	GCAGCGCCACCAGCTCGAAG
BCL2L10	BCL2L10_-_52404713.23-P1P2	GCAGCTCGAAGCGGTTCCCG
BCL2L11	BCL2L11_+_111878692.23-P1	GCCAAGAAAGGGCGCCGAGG
BCL2L11	BCL2L11_-_111878528.23-P1	GCGCCTGGTCTGCAGTTTGT
BCL2L11	BCL2L11_-_111880243.23-P2	Gaggcggaggatgttcccgg
BCL2L11	BCL2L11_-_111880492.23-P2	GACGCTGCGCTCTGAAGGGA
BCL2L12	BCL2L12_-_50169274.23-P1P2	GAAAGTTTGTACGAGTTCAG
BCL2L12	BCL2L12_-_50169295.23-P1P2	GGAGGAGACCGCAAGTTGAG
BCL2L13	BCL2L13_+_18121577.23-P1P2	GTTCCGACAGGGTCCCCCAG
BCL2L13	BCL2L13_-_18121554.23-P1P2	GTGGCGGCGGCGGTAGATTA
BCL2L14	BCL2L14_+_12202829.23-P2	Gttctgccaggcgagtccag
BCL2L14	BCL2L14_+_12223913.23-P1	GTCAGGTAGTTTAGAGCCCC
BCL2L14	BCL2L14_-_12202826.23-P2	Gttcatcctagaggctaaat
BCL2L14	BCL2L14_-_12224084.23-P1	GCAGACCAGGTAACACCAGG
BCL2L15	BCL2L15_-_114430171.23-P1P2	GACACAGCTGCTCAGAAAGG
BCL2L15	BCL2L15_-_114430206.23-P1P2	GGATTACCTACTTGGAACTG
BCL2L1	BCL2L1_+_30310660.23-P1	GGAGCGGCCGCCCTCGATCC
BCL2L1	BCL2L1_+_30311683.23-P2	GCCGGCTTGTTCGGGAGAGA
BCL2L1	BCL2L1_-_30310581.23-P1	GCCGGAGGGATCATGCGACC
BCL2L1	BCL2L1_-_30311293.23-P2	GCCTCTCCGGAGCCCAGGGT
BCL2L2	BCL2L2_-_23776088.23-P1P2	GCAGGAAACGGCCCGGATCC
BCL2L2	BCL2L2_-_23776094.23-P1P2	GACGGCCCGGATCCCGGCAG
BCL2	BCL2_+_60987148.23-P1P2	GGCCGCCGCGCAGGACCAGG
BCL2	BCL2_+_60987184.23-P1P2	GGCGCGGCGGGAGCTCCGGG
BCL3	BCL3_+_45251993.23-P1P2	GTGGGCTCGGCTGCACGGGA
BCL3	BCL3_+_45252011.23-P1P2	GCGGCGGCCGGAGAGCGGCT
BCL6	BCL6_-_187463123.23-P1P2	GTGATCATGagcagcggcgg
BCL6	BCL6_-_187463200.23-P1P2	GagcaacagcaATAATCACC
BCL7B	BCL7B_-_72971912.23-P1P2	GACCGACCGGCCCGACATgg
BCL7B	BCL7B_-_72971958.23-P1P2	GcACTGCTCCCAAGACACCG
BCL7C	BCL7C_+_30905369.23-P1P2	GGGCGCGGCCAACTCCAGGG
BCL7C	BCL7C_+_30905372.23-P1P2	GGAGGGCGCGGCCAACTCCA
BCLAF1	BCLAF1_+_136610935.23-P1P2	GCGCGTCGAAGGTAGCTCTA
BCLAF1	BCLAF1_-_136610528.23-P1P2	GCGGGCGCGCGCAGAGGTAC
BECN1	BECN1_+_40976253.23-P1P2	GGACAGAGCGATGGTAGTTC
BECN1	BECN1_+_40976262.23-P1P2	GGTCGCTGAAGACAGAGCGA
BEND3	BEND3_-_107436297.23-P1P2	GATCCGCCCCGCACTTACCT
BEND3	BEND3_-_107436507.23-P1P2	GGCGCTCTCGCGTGACGTGA
BEX2	BEX2_+_102565817.23-P1P2	GAGGACGTGCGGGCCAGGTA
BEX2	BEX2_+_102565866.23-P1P2	GCCGTCGCTCGCTCCCTTCT
BFAR	BFAR_+_14726766.23-P1P2	GAAGTAACAAGACAGAGTGG
BFAR	BFAR_-_14726847.23-P1P2	GGGGTCTGTGCTGAGAATAA
BID	BID_+_18257195.23-P1P2	GCGACCGTGTCCGCGCGCCT
BID	BID_-_18257161.23-P1P2	GACTCACCACCCTCCAgccg
BIN3	BIN3_+_22526599.23-P1P2	GACCCTAGAGAAACGAGTTG
BIN3	BIN3_-_22526419.23-P1P2	GCACCGAGGGAACGACCCTA
BIRC2	BIRC2_+_102218035.23-P1P2	GCCGCAGAGCCGGGAATCAG
BIRC2	BIRC2_-_102217972.23-P1P2	GGTCAGAGTGAGCCCGGATG
BIRC3	BIRC3_-_102188220.23-P1P2	GAGACTCGCGCCCTCCGGCA
BIRC3	BIRC3_-_102188258.23-P1P2	GGGTGTCGCTTGAAAAGACT
BIRC5	BIRC5_+_76210725.23-P1P2	GCACAGCTCGTGAGTGGACG
BIRC5	BIRC5_-_76210386.23-P1P2	GCGGGACCCGTTGGCAGAGG
BIRC6	BIRC6_+_32582253.23-P1P2	GGCTCAGTGACAGTCCCGGG
BIRC6	BIRC6_+_32582257.23-P1P2	GAGCGGCTCAGTGACAGTCC
BIRC7	BIRC7_+_61867189.23-P1P2	GTGTCACGGGGCCCCTGGCA
BIRC7	BIRC7_+_61867275.23-P1P2	GCTGGGAGGGGAGTATCCCA
BIRC8	BIRC8_-_53794623.23-P1P2	GCACTTCCCAGAGCTCCGAA
BIRC8	BIRC8_-_53794680.23-P1P2	GCCTCCAGCTGGAAACCACG
BIVM-ERCC5	BIVM-ERCC5_+_103459776.23-ENST00000602836.1	GGAGTCACTGGACAACTCCA
BIVM-ERCC5	BIVM-ERCC5_-_103459762.23-ENST00000602836.1	GGAGCACCCTTGGGTCCCAA
BIVM	BIVM_+_103452753.23-P2	GCCCAGCCCGCAGAGCCCAA
BIVM	BIVM_-_103451488.23-P1	GTAGTTCGCGACAGGACGAG
BIVM	BIVM_-_103451553.23-P1	GTCTCGGTCACCGCTTTCGG
BIVM	BIVM_-_103452717.23-P2	GTCTTCCGGCCGGTGAGGGA
BLCAP	BLCAP_+_36156220.23-P1P2	Gctgcggcagacggcgacag
BLCAP	BLCAP_+_36156252.23-P1P2	Gcggcgtcggtggcgagctg
BLID	BLID_+_121986865.23-ENST00000560104.1	GGAATAAGTACATGACCCCT
BLID	BLID_-_121986872.23-ENST00000560104.1	GACTGAAAACAGCTTCCAAG
BLM	BLM_-_91260635.23-P1P2	GGGTTGCGGCGCGGGAAGTT
BLM	BLM_-_91260700.23-P1P2	GCGCGCGCGTAACTACGGGT
BLZF1	BLZF1_-_169337459.23-P1P2	GGAGAGAGCTGCTGGATATG
BLZF1	BLZF1_-_169337488.23-P1P2	GGGGCGGGTCGGCTTCCGAA
BMI1	BMI1_+_22610019.23-P1P2	GGCAGAGTGGAAACTGACAC
BMI1	BMI1_-_22610195.23-P1P2	GAGATCGGGGCGAGACAATG
BMPR2	BMPR2_+_203241081.23-P1P2	GCTCCGGGAGGCACTTCCAG
BMPR2	BMPR2_+_203241093.23-P1P2	GCACCCTGCGTCCCTCCGGG
BMX	BMX_+_15518931.23-P1P2	GCTGGCTGCCGGGTCAGAAA
BMX	BMX_+_15518990.23-P1P2	GTGTTGCAGGAACACGGCCC
BNIP2	BNIP2_-_59981473.23-P1P2	GAGACCCCGGCCCAATCCCC
BNIP2	BNIP2_-_59981496.23-P1P2	GCGCAGCGGTACGGCGTCGG
BNIP3	BNIP3_+_133795407.23-P1P2	GTCAGTCCGGGAGCGCAGCT
BNIP3	BNIP3_-_133795464.23-P1P2	GCCCGGCCGGAGGAACTCAC
BNIPL	BNIPL_+_151009061.23-P1P2	GCAAGGAGGGAGGTGTGGAA
BNIPL	BNIPL_-_151009135.23-P1P2	GAGAGGTAAGGAAGTGTTGG
BOD1L1	BOD1L1_+_13616179.23-P2	GGACTCTGGAGGTGAAGGAC
BOD1L1	BOD1L1_-_13616144.23-P2	GAATTTCTTCGACTGGACAG
BOD1L1	BOD1L1_-_13629264.23-P1	GACCGGCGGACGATCCTGGG
BOD1L1	BOD1L1_-_13629267.23-P1	GGGCGGACGATCCTGGGAGG
BOD1	BOD1_+_173043610.23-P1P2	GACCTCTGCTGTATCAGAGG
BOD1	BOD1_-_173043462.23-P1P2	GCTGCGCCCCGGGCCCACAA
BOK	BOK_+_242498153.23-P1P2	GTCCCAGCTGGCGAGAGGCT
BOK	BOK_+_242498225.23-P1P2	GGGCTTCCCGCGCTCTTGGG
BOLL	BOLL_+_198649778.23-P1P2	GGCCGAGGCAGTGACTGCGA
BOLL	BOLL_+_198649969.23-P1P2	GTGCTGCTGGCGGATTTGTG
BORA	BORA_+_73302094.23-P1P2	GCGACTCCAGGGAGCTCCGG
BORA	BORA_-_73302125.23-P1P2	GTCCCTGGAGTCGGTACTGG
BPTF	BPTF_+_65821601.23-P1P2	GTGACTGGGGGAACCGACAG
BPTF	BPTF_-_65821672.23-P1P2	GGGCTGAAGGCGATCCGGAG
BRAP	BRAP_+_112123731.23-P1P2	GTGGCTCCGAGGGCTGTTCG
BRAP	BRAP_+_112123741.23-P1P2	GGAGGTTGTTGTGGCTCCGA
BRAT1	BRAT1_+_2595076.23-P1P2	GGGTCGAGGTCGTGGTAGTG
BRAT1	BRAT1_+_2595119.23-P1P2	GGGCGGAGGACGCAACCGAG
BRCA1	BRCA1_-_41277311.23-P1P2	GTACCCAGAGCAGAGGGTGA
BRCA1	BRCA1_-_41277370.23-P1P2	GCACAGCCTGTCCCCCGTCC
BRCA2	BRCA2_+_32889673.23-P1P2	GGACACCCGAGGCGCAGCAG
BRCA2	BRCA2_-_32889662.23-P1P2	GGGCAGAGGCGGAGCCGCTG
BRCC3	BRCC3_-_154299779.23-P1P2	GGGACCAAGTGGGCCCGAGG
BRCC3	BRCC3_-_154299791.23-P1P2	GCCCGAGGCGGACGTGAGAA
BRD1	BRD1_+_50221054.23-P1P2	GgcctcggcccggccTCTCG
BRD1	BRD1_-_50221481.23-P1P2	GggggCTGGCTCGGACTCCA
BRD2	BRD2_+_32940409.23-P1	GTGAGGCGGGCAACTAAGGA
BRD2	BRD2_+_32940426.23-P1	GATGGCGGCGGCCTCAGCTG
BRD2	BRD2_-_32938736.23-P2	GCCTCCCTGGCGCTGACCGA
BRD2	BRD2_-_32938775.23-P2	GGAGGACTCCGGACCCTGGT
BRD4	BRD4_-_15391126.23-ENST00000263377.2,ENST00000371835.4	GAGGCCCAGTCATCCTACAC
BRD4	BRD4_-_15391173.23-ENST00000263377.2,ENST00000371835.4	GACTTTGCTGTACCCATCAG
BRD7	BRD7_-_50402623.23-P1P2	Ggggcccgccgcccgcaccc
BRD7	BRD7_-_50402646.23-P1P2	GccccTCCTCACCCTCGTAG
BRD8	BRD8_+_137513959.23-P1P2	GATGAGCCAGACGGAGTAAC
BRD8	BRD8_+_137514287.23-P1P2	GGCCAAGATGGCGACGGGAA
BRDT	BRDT_+_92415234.23-P1P2	GAGCGACTGGCAACTCACCT
BRDT	BRDT_-_92414973.23-P1P2	GCCATTACAACAAAAACTGG
BRE	BRE_+_28113682.23-P1P2	GACTTAGTCCGATCGGTAAC
BRE	BRE_-_28113815.23-P1P2	GGACTCGCCTCCTCTTCCTA
BRINP1	BRINP1_+_122131680.23-P1P2	GGCCTCGCTCCCGGACCCCA
BRINP1	BRINP1_-_122131719.23-P1P2	GAGGCGGCTGGCGAATGGAG
BRIP1	BRIP1_+_59940833.23-P1P2	GGGTCTGGTGGGTCGAGGAA
BRIP1	BRIP1_-_59940486.23-P1P2	GACAGGCCTGCGCTCAAAGG
BRMS1L	BRMS1L_+_36295656.23-P1P2	GCCACCGCCGCTTCAATGAA
BRMS1L	BRMS1L_-_36295638.23-P1P2	GGCAAGCTCGGTGGCTGGGT
BRMS1	BRMS1_+_66112491.23-P1P2	GAGCCGGTACCGGCAACCAC
BRMS1	BRMS1_-_66112534.23-P1P2	GGCTGCCGCCGGACTCCCGT
BRSK2	BRSK2_+_1411183.23-P1P2	GcccAGCGCACGCCCGTCAG
BRSK2	BRSK2_-_1411192.23-P1P2	GtcggctGCGCGGCCGCTGA
BTG2	BTG2_+_203274694.23-P1P2	GTCAGTGAGAGGTCTCGGGT
BTG2	BTG2_-_203274644.23-P1P2	GCGCTGCCCGGGGAAAGTCC
BTG4	BTG4_+_111383060.23-P1P2	GGTCCCTGAAGGGCCTCCAA
BTG4	BTG4_+_111383070.23-P1P2	GGCTGTGGGCGGTCCCTGAA
BTRC	BTRC_-_103114088.23-P1P2	GGACCGGGCAGCGGGACCCT
BTRC	BTRC_-_103114382.23-P1P2	GTACCGGTAAGGCCCGGGAG
BUB1B	BUB1B_-_40453273.23-P1P2	GACTTGGCGGCTAGGGGTGT
BUB1B	BUB1B_-_40453297.23-P1P2	GTGAGGTGGCCGGTTTGTTA
BUB1	BUB1_-_111435363.23-P1P2	GGACAAGCGCCGGGCCTCAG
BUB1	BUB1_-_111435372.23-P1P2	GCGGGCCTCAGCGGAACCCA
BUB3	BUB3_-_124913930.23-P1P2	GTAGCCTGCGAGTGTTCTGA
BUB3	BUB3_-_124913938.23-P1P2	GGAGTGTTCTGAGGGAAGCA
C11orf30	C11orf30_+_76156106.23-P1P2	GACTAGGGGACACCAGGAAT
C11orf30	C11orf30_+_76156112.23-P1P2	GGCCAAGACTAGGGGACACC
C11orf82	C11orf82_+_82612811.23-P1P2	GGACGCACAGTGACTCGGAC
C11orf82	C11orf82_+_82612846.23-P1P2	GTCACCTGGGGGAGAAGACC
C12orf5	C12orf5_-_4430394.23-P1P2	GGAGGTAGCCCGCAGTGCAG
C12orf5	C12orf5_-_4430419.23-P1P2	GCGCGGCGCGGGGCCACCGA
C14orf39	C14orf39_+_60952719.23-P1P2	GTCCGCTGTGGCGTCCTGAG
C14orf39	C14orf39_-_60952739.23-P1P2	GTCCACTCAGGACGCCACAG
C15orf41	C15orf41_+_36871850.23-P1P2	GGGCTCCACCGGCACCTCCG
C15orf41	C15orf41_+_36871861.23-P1P2	GGCCCGGTCCCAGGCTCCAC
C15orf60	C15orf60_+_73735547.23-P1P2	GCGGTAAGCCCGAGGCTCAA
C15orf60	C15orf60_-_73735535.23-P1P2	GGTGAGGCAGGACATGGCGG
C17orf104	C17orf104_+_42733824.23-P1P2	GGGAGCCAGTGTGCGGGTAA
C17orf104	C17orf104_-_42733841.23-P1P2	GACTTCCCTTACCCGCACAC
C17orf53	C17orf53_+_42219355.23-P1P2	GGATGAGTCTCTGCGATATA
C17orf53	C17orf53_-_42219666.23-P1P2	Ggagacctgggctgtcgtca
C17orf70	C17orf70_+_79519322.23-P1P2	GGCGCCGCGGGTCCGCTACC
C17orf70	C17orf70_-_79519326.23-P1P2	GAGGGCAGCAGAAGCCCGCC
C19orf12	C19orf12_+_30206127.23-P1P2	GAGGCCTGCGCGACCCTCCG
C19orf12	C19orf12_-_30206076.23-P1P2	GCGCGCTCGGCGATCAGACG
C19orf40	C19orf40_+_33463208.23-P1P2	GAGGCCCGAATACAGCCGGC
C19orf40	C19orf40_-_33463205.23-P1P2	GTCTCTAGACTGGGACGGTG
C1D	C1D_+_68289917.23-P1P2	GTTCGTTGGGGCAGCATTGT
C1D	C1D_+_68290088.23-P1P2	GACTGGAGTCGAAGGCCGTG
C1orf112	C1orf112_+_169764191.23-P1P2	GGACCCGCCAAAGCCCAGAC
C1orf112	C1orf112_-_169764066.23-P1P2	GAGTGAGTCGAGTCCTCCAG
C1orf115	C1orf115_-_220863754.23-P1P2	GGCCGGGACATCATGACGGT
C1orf115	C1orf115_-_220863777.23-P1P2	GGCCAGGCTCCGAAGCAAGG
C1orf86	C1orf86_+_2126199.23-P1P2	GgCTTGCGCTCACTTCCGCC
C1orf86	C1orf86_+_2130134.23-P1P2	GCCATTTAGCCACATGGGAA
C20orf196	C20orf196_-_5731074.23-P1P2	GTTGCGGATGGTGAGTGTGT
C20orf196	C20orf196_-_5731086.23-P1P2	GAGTGTGTCGGGGGGCTTGG
C21orf2	C21orf2_+_45759062.23-P1P2	GggccgccATGAAGCTGACG
C21orf2	C21orf2_-_45759242.23-P1P2	GGGGCGACGCGAGCCCGCTG
C21orf33	C21orf33_+_45553562.23-P1P2	GGCCATTGCGGTGAGGACAG
C21orf33	C21orf33_-_45553582.23-P1P2	GCCCGCTGTCCTCACCGCAA
C3orf38	C3orf38_+_88199174.23-P1P2	GGACTGGGGGGGAAAGACAA
C3orf38	C3orf38_-_88199341.23-P1P2	GCTCAGGACCGCCAAGGTAA
C4orf27	C4orf27_+_170679080.23-P1P2	GTGAACCCGGAAGCGGTTGG
C4orf27	C4orf27_-_170679066.23-P1P2	GAGCAGAATTCCCCGATCCG
C5orf45	C5orf45_+_179285792.23-P1P2	GGCGACTGCACAAGCAGGGA
C5orf45	C5orf45_-_179285748.23-P1P2	GGACCTGGTGCGCCTGGAAG
C6orf120	C6orf120_+_170102456.23-P1P2	GGTCCCCGCCGTCCGCACGC
C6orf120	C6orf120_-_170102392.23-P1P2	GTTAACCCACCCCTCCTCCC
C6orf211	C6orf211_+_151773649.23-P1P2	GCGATCCCGGCCGCAAAGCT
C6orf211	C6orf211_-_151773683.23-P1P2	GCCGGGATCGCGGAAAGTGA
C7orf49	C7orf49_+_134854993.23-P1P2	GGCGCGGTGCCCCAGAGACC
C7orf49	C7orf49_+_134855108.23-P1P2	GGTACCGGCCCGCAGAGGGA
C9orf116	C9orf116_-_138391636.23-P1P2	GAGTAGTCGCTGGTCCTCTC
C9orf116	C9orf116_-_138391682.23-P1P2	GAGGCTCCGCGCACGCTCTG
C9orf142	C9orf142_+_139886913.23-P1P2	Gccggcggcagcgtgcagag
C9orf142	C9orf142_+_139886943.23-P1P2	GAGTAGCACAcgaagcgggg
C9orf69	C9orf69_+_139010409.23-P1P2	GACGGAGCCCCGAGGGACAG
C9orf69	C9orf69_+_139010690.23-P1P2	GCTCGGGAAGCGACGAGTCC
CAAP1	CAAP1_+_26892704.23-P1P2	GCAGCAGAGGGATCATGACG
CAAP1	CAAP1_-_26892735.23-P1P2	GATCCCTCTGCTGCAACCAT
CAB39L	CAB39L_+_49975648.23-P2	GGCAAGTGTTAGAGAGGGAG
CAB39L	CAB39L_+_50018146.23-P1	GGTCGAGAGGCCGGCATCAC
CAB39L	CAB39L_-_49975607.23-P2	GTTGTCTCTTAATCTGTCAC
CAB39L	CAB39L_-_50018126.23-P1	GGCAGCCTCACACCTACCGG
CAB39	CAB39_-_231577826.23-P1P2	GAGGAGCGGGCGGAAGACAA
CAB39	CAB39_-_231577831.23-P1P2	GCGGGCGGAAGACAACGGAG
CABLES1	CABLES1_-_20715732.23-P1P2	GCCGCAGACGGACACAATGg
CABLES1	CABLES1_-_20715982.23-P1P2	GCGCCGCAGGACGCGGAGTG
CABLES2	CABLES2_+_60982348.23-P1P2	Gggggtggggcgcttcgcgg
CABLES2	CABLES2_-_60982004.23-P1P2	GCATCCAGGCCGAGGCCGGT
CACUL1	CACUL1_-_120514453.23-P1P2	GGCCGACTAGCTTGAAGACG
CACUL1	CACUL1_-_120514494.23-P1P2	GCGGGGCTCTAGTCTGGGAG
CADM1	CADM1_+_115375108.23-P1P2	GCTGAGGCAGGTGCCCGACA
CADM1	CADM1_+_115375124.23-P1P2	GAGCCAACGCCGCCAGTCTG
CALR	CALR_+_13049478.23-P1P2	GGCAGCATGGCGGGCCGAGG
CALR	CALR_-_13049450.23-P1P2	GCTGCAGAGCCGCTGCCGGA
CAND1	CAND1_+_67663593.23-P1P2	GCGCGGCTGCGAGAACCCCG
CAND1	CAND1_-_67663424.23-P1P2	GGCGAGAGGAGGAGCTCCAG
CAPN10	CAPN10_+_241526185.23-P1P2	GCCAAGCCCGAGGGCCCCGC
CAPN10	CAPN10_+_241526389.23-P1P2	GCAGAAGAGCGAGGAGTCCG
CAPN3	CAPN3_+_42651840.23-ENST00000349748.3	GGCCCATCAGAAGGTCGTAC
CAPN3	CAPN3_-_42651802.23-ENST00000349748.3	GCATTTCTCAGGAGAACTTA
CARD14	CARD14_-_78143877.23-P1P2	GTAAGTGCGCGCAGTCCATC
CARD14	CARD14_-_78143903.23-P1P2	GGAGCAGGTCAGCCTACGGA
CARD6	CARD6_+_40841491.23-P1P2	GATCTCTGAGGGAGTACTCT
CARD6	CARD6_+_40841503.23-P1P2	GTCTCTTTCTATGATCTCTG
CARD8	CARD8_+_48752862.23-P1	GAGGGCTGTCTGAGATTCGA
CARD8	CARD8_-_48753030.23-P1	GTGTGAGTTTCAGGAGCCCC
CARD8	CARD8_-_48759125.23-P2	GTGGGAGAATCCCCTTAGGT
CARD8	CARD8_-_48759175.23-P2	GTAACGCTCGCAGAGGAGGT
CARM1	CARM1_+_10982740.23-P1P2	GCCCTGGCACCGGCCCTCCA
CARM1	CARM1_-_10982244.23-P1P2	GTCGGCCTCGGCCTGCAcgg
CASC5	CASC5_-_40886488.23-P1P2	GGCGAGCCGGGCGTTGTGAG
CASC5	CASC5_-_40886678.23-P1P2	GGTTCCTGCGGTGGGAGGTA
CASP10	CASP10_+_202047902.23-P1P2	GAAGAAGCTCCCATTTGCTT
CASP10	CASP10_-_202047915.23-P1P2	GAGTCTCTTCCCAAGCAAAT
CASP12	CASP12_+_104769133.23-P1P2	GGAGCAGGAGAAGCCATGGC
CASP12	CASP12_-_104769164.23-P1P2	GCTTCTCCTGCTCCCCGGAC
CASP14	CASP14_+_15160314.23-P1P2	GGACAGTGTGGAATCTCCCG
CASP14	CASP14_-_15160320.23-P1P2	GGCTTCTCAGGAGAAACCCC
CASP1	CASP1_+_104905851.23-P1P2	GTTCAGTCACACAAGAAGGG
CASP1	CASP1_+_104905854.23-P1P2	GAGTTTCAGTCACACAAGAA
CASP2	CASP2_+_142985490.23-P1P2	GCACAGCCCAAACAAACCGG
CASP2	CASP2_-_142985526.23-P1P2	GGGCTGTGGGCGGTGCGCAG
CASP3	CASP3_+_185570557.23-P1P2	GGATGGGTGCTATTGTGAGG
CASP3	CASP3_+_185570612.23-P1P2	GGGAGCACATCTCCCGGCGG
CASP4	CASP4_+_104825620.23-P2	GCAAAATGTACTGAACTGGA
CASP4	CASP4_+_104825682.23-P2	GTTAAGGTGTTGGAATCCCT
CASP4	CASP4_+_104839244.23-P1	GAGAGGCTGTTCCCTATGGC
CASP4	CASP4_-_104839255.23-P1	GAAAGGACTCACCTGCCATA
CASP5	CASP5_+_104893859.23-P1P2	GAGACAGAGGCTGTTAGCTA
CASP5	CASP5_+_104893872.23-P1P2	GGTGCTGTACAAAGAGACAG
CASP6	CASP6_-_110624289.23-P1P2	GACTCGGGACCGCCAGGAGG
CASP6	CASP6_-_110624530.23-P1P2	GACCTGCCGGGTGCCCCCTG
CASP7	CASP7_+_115439705.23-P1P2	GGCGGTAGGGCGGCTGGGAC
CASP7	CASP7_+_115439715.23-P1P2	GCGTTCCCACGGCGGTAGGG
CASP8	CASP8_+_202098243.23-P2	GCTGTTGGCGGGGTACAGGC
CASP8	CASP8_-_202098221.23-P2	GTCTGAGCTGGTCTGAAGGC
CASP8	CASP8_-_202125301.23-P1	GTGCTCAGATGGTAGTGGAT
CASP8	CASP8_-_202125341.23-P1	GCCATCGTGAGAGTAAGGTA
CASP9	CASP9_+_15850704.23-P1P2	GggcggCCTGGAGTCTTAGT
CASP9	CASP9_-_15850541.23-P1P2	GGGACCCGGCCGTGCAGCGC
CBX1	CBX1_+_46178553.23-P1P2	GcggcgggAGCCCTGCGTGA
CBX1	CBX1_-_46178513.23-P1P2	GGAAGCAGGACGCTGGACCC
CBX3	CBX3_+_26241360.23-P1P2	GCTCAAGCCACATCCGAAGG
CBX3	CBX3_-_26241397.23-P1P2	GCTTGAGCTGTAGGCGCGGA
CBX5	CBX5_+_54673826.23-P1P2	GGCCTCACCATACAGGAACA
CBX5	CBX5_+_54673871.23-P1P2	GGTTGGCGTTGCGCAGAAGG
CBX8	CBX8_+_77770815.23-P1P2	GTGCTCCTGGAAGCGGCCAA
CBX8	CBX8_-_77770821.23-P1P2	GGACTCGCCGCTTCCCCCCT
CCAR1	CCAR1_-_70481039.23-P1P2	GGTTAGCCGGGACCCGACTC
CCAR1	CCAR1_-_70481045.23-P1P2	GCGGGACCCGACTCAGGTGA
CCAR2	CCAR2_+_22462326.23-P1P2	GCCAGGGCAGCGACACCGGG
CCAR2	CCAR2_+_22462560.23-P1P2	GGCCGCGGCGAGGCCACCAA
CCDC101	CCDC101_+_28565298.23-P1P2	GACCTGCGTTCGAAGATTGG
CCDC101	CCDC101_+_28565507.23-P1P2	GCCCCTAGAGCGCCGCCTCA
CCDC13	CCDC13_+_42814687.23-P1P2	GAGCCGCCGCGGTCCTAGAA
CCDC13	CCDC13_-_42814671.23-P1P2	GCTCTCCCCGGCACTTACAG
CCDC155	CCDC155_-_49891577.23-P1P2	GGTGTCCCGAGACTAGGACG
CCDC155	CCDC155_-_49891601.23-P1P2	GCCAGGTGCGCCCTGCCCCG
CCDC87	CCDC87_+_66360479.23-P1P2	GGCGGCCGCCGGCTCTATGA
CCDC87	CCDC87_-_66360476.23-P1P2	GGCTCAGGCTCGGGCTTCGG
CCNA1	CCNA1_-_37006664.23-P1P2	GCACATAGAAAGATAACGAC
CCNA1	CCNA1_-_37006672.23-P1P2	GAAGATAACGACGGGAAGAG
CCNA2	CCNA2_+_122744606.23-P1P2	GACTGAAGTCCGGGAACCCG
CCNA2	CCNA2_-_122744979.23-P1P2	GAGGAGGTTGCGAAAGGCGC
CCNB1IP1	CCNB1IP1_+_20801460.23-P1P2	GGTTCTGAAGACACTTCCCA
CCNB1IP1	CCNB1IP1_-_20801432.23-P1P2	GCCAGCCCACCAAAACGGAG
CCNB1	CCNB1_+_68463036.23-P1P2	GGGGAGAAGCAGAACACCGG
CCNB1	CCNB1_-_68463002.23-P1P2	GGCTGCGGCGGAACGGCTGT
CCNB2	CCNB2_+_59397534.23-P1P2	GGAAGCGACAGGGGAGCTGT
CCNB2	CCNB2_-_59397520.23-P1P2	GGCCCGGGGACCGCTCTCAG
CCNB3	CCNB3_-_49969457.23-P1P2	GTGAGACAGTTGGGCTGAGG
CCNB3	CCNB3_-_49969461.23-P1P2	GACAGTTGGGCTGAGGCGGT
CCNC	CCNC_+_100016473.23-P1P2	GGAGGAGCGCGGTTACCGGA
CCNC	CCNC_-_100016531.23-P1P2	GGCTCGACTCCGCTCCGCGG
CCND1	CCND1_+_69455918.23-P1	GTGCGCCGACAGCCCTCTGG
CCND1	CCND1_+_69467581.23-P2	GATTAAATCTGTAACATCAA
CCND1	CCND1_-_69455972.23-P1	GCAGCAGAGTCCGCACGCTC
CCND1	CCND1_-_69467368.23-P2	GTTGAAAGTAGGGACCTCAG
CCND2	CCND2_+_4383320.23-P1P2	GACTTGAAGTAGGAGCACTG
CCND2	CCND2_-_4382972.23-P1P2	GAGAGCGAGACCAGTTTTAA
CCND3	CCND3_+_41909133.23-P1P2	GCCCGGGTCTGGACACACCG
CCND3	CCND3_-_41909437.23-P1P2	GTGCGGGCTCGCGAGTCCCA
CCNDBP1	CCNDBP1_+_43477664.23-P1P2	GTGCCGAAGGCCGCAAACAC
CCNDBP1	CCNDBP1_-_43477699.23-P1P2	GCTTCGGCAAGCGACTGAGA
CCNE1	CCNE1_-_30302934.23-P1P2	GGCCGCCAGCGCGGTGTAGG
CCNE1	CCNE1_-_30303384.23-P1P2	GCCGCGCGCAAAGGGGGAAG
CCNE2	CCNE2_+_95907328.23-P1P2	GCCGATCACTTACCACAGGC
CCNE2	CCNE2_-_95907205.23-P1P2	GGAGAAGCCCCTAGAATGAG
CCNF	CCNF_-_2479453.23-P1P2	GcgcgggcgcgcTCTCAGGC
CCNF	CCNF_-_2479487.23-P1P2	GCGACGCGAGCGCGGCGATG
CCNG1	CCNG1_+_162864991.23-P1P2	GCTGGGTCGGCAGACACGAA
CCNG1	CCNG1_-_162864630.23-P1P2	GTCCGAGCTGACCCTGATCA
CCNH	CCNH_+_86708689.23-P1P2	GTCCGCGAGATCTTCGGTGG
CCNH	CCNH_-_86708719.23-P1P2	GAAGATCTCGCGGAAGCCTA
CCNK	CCNK_+_99969115.23-P2	GGGCTGTTGCAGCTGATGGG
CCNK	CCNK_+_99969150.23-P2	GCTTGCGGCACTTGTGGTGT
CCNK	CCNK_-_99947816.23-P1	GGGGGCTTGCCTGAAGCGAG
CCNK	CCNK_-_99947838.23-P1	GTGAGTGACCCACCGACTGA
CCNO	CCNO_-_54529397.23-P1P2	GACCTTCAACGCCCGGGCTG
CCNO	CCNO_-_54529400.23-P1P2	GTTCAACGCCCGGGCTGCGG
CCNT1	CCNT1_-_49110271.23-P1P2	GCATGGCGGGACCAACTCCA
CCNT1	CCNT1_-_49110518.23-P1P2	GCTTCCCAGCGTCACCTAAG
CCNT2	CCNT2_-_135676410.23-P1P2	GGGGTGAATGAAGGAGCGGG
CCNT2	CCNT2_-_135676427.23-P1P2	GGGCGGAGGAGGAAGTGTCA
CCNY	CCNY_-_35625479.23-P1P2	GCGCGCCGCGAGGAGTCCGG
CCNY	CCNY_-_35625635.23-P1P2	GCAACTGGGGAAgcgcgggg
CCP110	CCP110_+_19535267.23-P1P2	GCCGCCATATTACGGATCTC
CCP110	CCP110_-_19535293.23-P1P2	GGATCCGTAATATGGCGGGG
CCPG1	CCPG1_+_55700438.23-P1P2	GGGCAGCCAGCACAATCGGG
CCPG1	CCPG1_-_55700484.23-P1P2	GGTGGCGGCGGTCACAGCTC
CD14	CD14_+_140012675.23-P1P2	GGAGCCTGTCCGGAGCTCAG
CD14	CD14_-_140012693.23-P1P2	GGAACCTCTGAGCTCCGGAC
CD24	CD24_+_21154599.23-P1P2	GACGCGCCGCGCACCGACGT
CD24	CD24_-_21154470.23-P1P2	GTTTGGGGCCAACCCAGTGT
CD2AP	CD2AP_-_47445653.23-P1P2	GGCCGAGGGTCTGGGCAAAC
CD2AP	CD2AP_-_47445679.23-P1P2	GTCCCTCCCCACTGCGGGAG
CD2	CD2_+_117297108.23-P1P2	GTACATGGAAAGCTCATCTT
CD2	CD2_-_117297294.23-P1P2	GCGAATGCCTTGGAAACCTG
CD44	CD44_+_35160739.23-P1P2	GGGCGGACCGAACCTGGCAG
CD44	CD44_+_35160759.23-P1P2	GGCGGAGGACGGGACGAGGA
CD5L	CD5L_+_157811487.23-P1P2	GCCTTCACCTGCCTTGGTCA
CD5L	CD5L_-_157811498.23-P1P2	GAATAGCAGAGCCATGACCA
CD74	CD74_+_149792303.23-P1P2	GGTCAGGGTCCCAGATGCAC
CD74	CD74_-_149792269.23-P1P2	GCGCGCTGGTCATCCATGAC
CDC123	CDC123_+_12238270.23-P1P2	GCGGGTACCACGCGGAGAAC
CDC123	CDC123_-_12238200.23-P1P2	GGGCGCCCAGAGTTCCGGGA
CDC14A	CDC14A_+_100818093.23-P1P2	GTACTCGAGCGGCAGCCGGG
CDC14A	CDC14A_+_100818104.23-P1P2	GGCGCCCGTGGCTACTCGAG
CDC14B	CDC14B_-_99381833.23-P1P2	GGCGGTCGCGCAGGAGCCGG
CDC14B	CDC14B_-_99382080.23-P1P2	GGCCGGGGCACAGCAGGACG
CDC16	CDC16_+_115000554.23-P1P2	GAGCCGCTCTAGGTTCATGG
CDC16	CDC16_-_115000772.23-P1P2	GGTCTCCGCCTCGCCCAGAA
CDC20	CDC20_-_43824668.23-P1P2	GAAGCCGGTCGGAACTGCTC
CDC20	CDC20_-_43824671.23-P1P2	GCCGGTCGGAACTGCTCCGG
CDC23	CDC23_+_137548970.23-P1P2	GAGTACCTCCATGGTCCCGG
CDC23	CDC23_-_137548987.23-P1P2	GACAGCCACCGGGACCATGG
CDC25A	CDC25A_+_48229505.23-P1P2	Ggcgcggccgaggccggtgt
CDC25A	CDC25A_-_48229649.23-P1P2	GGGCGCCAGCCACCAGCCAC
CDC25B	CDC25B_+_3777015.23-P1P2	Gccaggcgcgagggaggaga
CDC25B	CDC25B_-_3776960.23-P1P2	GAAGTGGCAGCTGCAACTAG
CDC25C	CDC25C_-_137667439.23-P1P2	GCGACTGGGTAGGCCAACGT
CDC25C	CDC25C_-_137667477.23-P1P2	GGAGCAGAAGGCCAAAGTTA
CDC27	CDC27_+_45266436.23-P1P2	GGCAGCGTAGGGCCACTCCG
CDC27	CDC27_+_45266576.23-P1P2	GGGCCGGAGCCGCTACAGGG
CDC34	CDC34_-_531748.23-P1P2	GgccAAGGCAAGCGCCGGTG
CDC34	CDC34_-_531788.23-P1P2	GTGGAGCGCTCGGGGTCCCC
CDC45	CDC45_+_19467480.23-P1P2	GGACACGAACATAGCCACGG
CDC45	CDC45_+_19467483.23-P1P2	GTCGGACACGAACATAGCCA
CDC5L	CDC5L_+_44355934.23-P1P2	GTGCCCCGGGGGACCAACTC
CDC5L	CDC5L_-_44355475.23-P1P2	GAGGTCGCGCTTGGAGGAAG
CDC6	CDC6_+_38444169.23-P1P2	GCCCTGAACAAACTGCACAG
CDC6	CDC6_-_38444255.23-P1P2	GGAAGGATCCTGCACTGAGG
CDC73	CDC73_+_193091167.23-P1P2	GTCGCCTACGACAGCAGCAG
CDC73	CDC73_-_193091272.23-P1P2	Ggcgaggcgacaagagaaga
CDC7	CDC7_+_91966603.23-P1P2	GGAGGGATCCGAAGGGGGGC
CDC7	CDC7_+_91966607.23-P1P2	GGTCGGAGGGATCCGAAGGG
CDCA5	CDCA5_-_64851508.23-P1P2	GccccgggcgcgcgccAACC
CDCA5	CDCA5_-_64851512.23-P1P2	GgggcgcgcgccAACCGGGA
CDCA7	CDCA7_+_174219626.23-P1P2	GGGAGCAGCCGCGCGGTCAG
CDCA7	CDCA7_-_174219818.23-P1P2	GAGCCTAGCGCTGCCTTAAC
CDCA8	CDCA8_+_38158230.23-P1P2	GACCTGCGGTCCCGAGACAA
CDCA8	CDCA8_-_38158209.23-P1P2	GTAGAGCCGCTCTCTCTCAC
CDH4	CDH4_-_59827320.23-P1P2	GCTCCGAGCGCGCGGAACAG
CDH4	CDH4_-_59827325.23-P1P2	GAGCGCGCGGAACAGAGGCG
CDIP1	CDIP1_-_4588347.23-P1P2	GTCCAGAAGCCCGGTGCCCG
CDIP1	CDIP1_-_4588384.23-P1P2	GGAGGGGCCCGGGTCCGGAC
CDK12	CDK12_+_37618078.23-P1P2	GCAGTGGAGTTGCGAGACAA
CDK12	CDK12_-_37618170.23-P1P2	GAGAAGGGTGCTGAGGCGTC
CDK1	CDK1_+_62538309.23-P1P2	GTACCCGGCTTATTATTCCG
CDK1	CDK1_-_62538284.23-P1P2	GAATTGAGCGGAGAGCGACG
CDK2AP1	CDK2AP1_+_123756369.23-P1P2	GCGCCCCTGCGCCGCACCCG
CDK2AP1	CDK2AP1_-_123756368.23-P1P2	GCGCCGCCGCAGTCTCACCC
CDK2	CDK2_+_56360661.23-P1P2	GCCGTGGCCCCGGGTCGGGA
CDK2	CDK2_-_56360602.23-P1P2	GTGGCGGTCGGGAACTCGGT
CDK3	CDK3_+_73975344.23-P1P2	GGACATCGCCCCCTCTGTCT
CDK3	CDK3_-_73975358.23-P1P2	GACAGCGGCCCAGACAGAGG
CDK4	CDK4_+_58146071.23-P1P2	GAGCTTGCGGCCTGTGTCTA
CDK4	CDK4_-_58146046.23-P1P2	GCATACACCCGAGCTCGGTC
CDK5R1	CDK5R1_-_30813611.23-P1P2	GTCGGCAGAGTTGGGTTGCG
CDK5R1	CDK5R1_-_30813629.23-P1P2	GGCGGGCGCCGAGGACTCTC
CDK5RAP2	CDK5RAP2_+_123342413.23-P1P2	GGAAGAAGCGCCGGGAAAGA
CDK5RAP2	CDK5RAP2_-_123342383.23-P1P2	GGCTCTTGTTCAGACTCTGG
CDK5RAP3	CDK5RAP3_+_46048567.23-P1P2	GGGAGGGAGACCGGAGACAC
CDK5RAP3	CDK5RAP3_-_46048530.23-P1P2	GAAGATGGAGGTGTGGGGAC
CDK5	CDK5_+_150754952.23-P1P2	GTAAAACCGAGGGCCCGCAG
CDK5	CDK5_-_150754596.23-P1P2	GAGGTCTGCAGCAAGAAACG
CDK6	CDK6_+_92465903.23-P1	GCCCTCGCCGGAGAGAGTGC
CDK6	CDK6_-_92463237.23-P2	GTCGCGCGGAGAGGTTGCAG
CDK6	CDK6_-_92463259.23-P2	GCCCCTCGGGGATGAGCGAG
CDK6	CDK6_-_92465893.23-P1	GAGCAGGTAATCAGACTCTG
CDK7	CDK7_+_68530926.23-P1P2	GTCCACGGGAAAACCCGCAA
CDK7	CDK7_-_68530696.23-P1P2	GGGCGGGGATACTAAAGCGA
CDK8	CDK8_+_26828515.23-P1P2	GAAGGAGAGCCGAGGGACGA
CDK8	CDK8_+_26828522.23-P1P2	GCCCGGCGAAGGAGAGCCGA
CDK9	CDK9_-_130548401.23-P1P2	Gcggcggcagcagcgactgg
CDK9	CDK9_-_130548749.23-P1P2	GGCAGAGAGGCGCCCGTGAG
CDKL5	CDKL5_+_18443738.23-P1P2	GGCCGCTTTACCTTCCCCAG
CDKL5	CDKL5_-_18443804.23-P1P2	GGGTCCCCTGCTAGAAGTGG
CDKN1A	CDKN1A_+_36646518.23-P1P2	GGCCCAGCTCCGGCTCCACA
CDKN1A	CDKN1A_-_36646575.23-P1P2	GGCACCGAGGCACTCAGAGG
CDKN1B	CDKN1B_+_12870316.23-P1P2	GGCCCAATATGGCGGTGGAA
CDKN1B	CDKN1B_-_12870766.23-P1P2	GGAGGCGGTCGTGCAGACCC
CDKN1C	CDKN1C_+_2906998.23-P1P2	GGGCGGGCTGGGCGTTCCAC
CDKN1C	CDKN1C_-_2906877.23-P1P2	GCGGCTACCTGGCTGTCCGG
CDKN2AIP	CDKN2AIP_+_184366219.23-P1P2	GGGGACGCTGCCTCACTCAC
CDKN2AIP	CDKN2AIP_-_184365844.23-P1P2	GGGTCTTTAGGCCTGCGGAG
CDKN2A	CDKN2A_+_21974625.23-P2	GGGATGGCGGGCGACTCTGG
CDKN2A	CDKN2A_+_21994326.23-P1	GCCTGGAGGCGGCGAGAACA
CDKN2A	CDKN2A_+_21994362.23-P1	GGTGCCAAAGGGCGGCGCAG
CDKN2A	CDKN2A_-_21974525.23-P2	GCCAGGGCGTCGCCAGGAGG
CDKN2B	CDKN2B_+_22008917.23-P1P2	GACAAGGGCATGCCCAGTGG
CDKN2B	CDKN2B_+_22009282.23-P1P2	GACTCTGCCAGAGCGAGGCG
CDKN2C	CDKN2C_-_51434505.23-P2	GAACCGGCACCCTCTCTGAG
CDKN2C	CDKN2C_-_51434601.23-P2	GGACACGCAAGTGCCTGTAG
CDKN2C	CDKN2C_-_51435973.23-P1	GGCCATCATGCAGCCTGGTT
CDKN2C	CDKN2C_-_51435981.23-P1	GGCAGCCTGGTTAGGAGCAA
CDKN2D	CDKN2D_+_10679551.23-P1P2	GcccgcgggcggccgAGGGT
CDKN2D	CDKN2D_+_10679673.23-P1P2	GCCCCTGGCGGCTGCCTCAG
CDKN3	CDKN3_+_54863725.23-P1P2	GTGCAGCGCCGGCGACTCAC
CDKN3	CDKN3_-_54863739.23-P1P2	GCGGGGCACCGGTGAGTCGC
CDT1	CDT1_+_88870234.23-P1P2	GACGCGGCGCTGCTCCATGG
CDT1	CDT1_+_88870237.23-P1P2	GGTGACGCGGCGCTGCTCCA
CEACAM6	CEACAM6_+_42259477.23-P1P2	GTCCAGGAATGCTCTGGTCA
CEACAM6	CEACAM6_-_42259521.23-P1P2	GCTCAAGCTCCTCTACAAAG
CEBPB	CEBPB_+_48807925.23-P1P2	GTAGTCGTCGGAGAAGAGGT
CEBPB	CEBPB_-_48807399.23-P1P2	GCCGCGCACGGGACTGGGAA
CEBPG	CEBPG_-_33864240.23-P1P2	GAACTCTGTGAGGGACGCCG
CEBPG	CEBPG_-_33864647.23-P1P2	GggcgAGCAGGGGAAGCCGG
CECR2	CECR2_+_17956676.23-P1P2	GCTGAAGCAGGCAGGCAATC
CECR2	CECR2_-_17956852.23-P1P2	GCACGGGACACTGTAGATGG
CENPA	CENPA_+_26987565.23-P1	GCACTGGAAGGGCCGTGGAA
CENPA	CENPA_-_26987167.23-P1	GCGCTCGCGCAGGAGACCCC
CENPA	CENPA_-_27008942.23-P2	GGCGGACTTCTGCCAAGCAC
CENPA	CENPA_-_27008953.23-P2	GCCAAGCACCGGCTCATGTG
CENPE	CENPE_+_104119357.23-P1P2	GGGCGCCGCCCTGAGCCGGA
CENPE	CENPE_+_104119466.23-P1P2	GCAGCCTGATAGGATGGCGG
CENPF	CENPF_+_214776771.23-P1P2	GGCCGGGAGAGTGATCCCAG
CENPF	CENPF_-_214776566.23-P1P2	GGCGAATTGGGCACCGGTGG
CENPH	CENPH_+_68485427.23-P1P2	GGGAAAGGCTACCACTCAAC
CENPH	CENPH_-_68485438.23-P1P2	GAGCGCGTTTGCCTGTTGAG
CENPI	CENPI_+_100353181.23-P1P2	GGACCACCGAATGCCGCCTC
CENPI	CENPI_-_100353207.23-P1P2	GGGCGGCATTCGGTGGTCAG
CENPJ	CENPJ_+_25496834.23-P1P2	GGCCCTGCGCCGGAGATGGA
CENPJ	CENPJ_+_25496971.23-P1P2	GCCGACAGAGGCGGCGATTG
CENPK	CENPK_+_64858912.23-P1P2	GCGCTGTGATGGTAAGACCT
CENPK	CENPK_+_64858943.23-P1P2	GGCGCAGCGCCTAGGCGACC
CENPL	CENPL_-_173793815.23-P1P2	GACTAGCGGGCGGAGTTGAA
CENPL	CENPL_-_173793832.23-P1P2	GAAGGGCGCTTGGACCCCAG
CENPM	CENPM_+_42342939.23-P1P2	GAGGTCAACTGAGCTCTCTG
CENPM	CENPM_+_42343097.23-P1P2	GGCGCGCACCGCAGGAGCAA
CENPN	CENPN_-_81040819.23-P1P2	GCGGCGGGAACTGCAATTGG
CENPN	CENPN_-_81040900.23-P1P2	GCCGGTAAGAGAGCCCCGGG
CENPO	CENPO_-_25016322.23-P1P2	GAAAGCACGCCGGGACCGGT
CENPO	CENPO_-_25016383.23-P1P2	GTGGCCTGGGTGAGCTAGAA
CENPP	CENPP_+_95087933.23-P1P2	GGCCGCGTGCCTCACTAAAG
CENPP	CENPP_-_95088235.23-P1P2	GGCGGGTGAAGCGCGCAGGT
CENPQ	CENPQ_-_49431147.23-P1P2	GTCTAAGCGCGGCTCTCAGA
CENPQ	CENPQ_-_49431166.23-P1P2	GAGGGTGCAAGAAGAATCAG
CENPV	CENPV_+_16256735.23-P1P2	GGGGAGCCATGCGGCGATCG
CENPV	CENPV_-_16256724.23-P1P2	GTTCTGCCCGCGCAGCTTGG
CENPW	CENPW_+_126661305.23-P1P2	GGTCCGTATGACGCTTCTTC
CENPW	CENPW_-_126661477.23-P1P2	GTAAAGCGGAAGGCTCCCCG
CEP120	CEP120_+_122759030.23-P1P2	GGCTAGGCGGAAGCTgggcg
CEP120	CEP120_+_122759179.23-P1P2	GTAATGAAGGCGTCCTCCTT
CEP135	CEP135_+_56815222.23-P1P2	GCTCCCACATCCGGACTCAC
CEP135	CEP135_+_56815279.23-P1P2	GCCCGCGGGTACCGCCCAGA
CEP152	CEP152_+_49103178.23-P1P2	GCAGGACTAGAGTTTCCTCG
CEP152	CEP152_+_49103224.23-P1P2	GGGACTAGAGCCAGGGTAAG
CEP164	CEP164_-_117198944.23-P1P2	GGGTGAGTGAGCAGCGGGTC
CEP164	CEP164_-_117199076.23-P1P2	GCCCCCCGGGTCCAAATCCG
CEP250	CEP250_+_34043032.23-P1P2	GCTCGGCTCCCGCAGACGCC
CEP250	CEP250_-_34043022.23-P1P2	GGGCTGCCGCAGCTCAATCG
CEP41	CEP41_+_130080710.23-P1P2	GCACCGGAAAAGGCTCATGT
CEP41	CEP41_+_130080822.23-P1P2	GGAGGCTAGAACCCCGAACG
CEP55	CEP55_+_95256387.23-P1P2	GCGAGTCACACCATCAGGTG
CEP55	CEP55_-_95256377.23-P1P2	GGCCGCGGGATTCAAACTCC
CEP57	CEP57_+_95523690.23-P1P2	GCCTGCAACACACCCCCTCA
CEP57	CEP57_-_95523689.23-P1P2	GTGTAAGCTGTGAGCGTAGG
CEP63	CEP63_-_134204569.23-P1P2	GACAGGCCGTCCCTCAGCTG
CEP63	CEP63_-_134204996.23-P1P2	GACAAACGCGCCGACTACAG
CEP70	CEP70_+_138313031.23-P1P2	GGGCGACTGAGTAAGGTGAG
CEP70	CEP70_+_138313038.23-P1P2	GGGAGGCCGGCGACTGAGTA
CEP72	CEP72_-_612462.23-P1P2	GccgcgcAGGCGCCGTCCGA
CEP72	CEP72_-_612479.23-P1P2	GGAGGGCTCCGTTTGAAACA
CEP76	CEP76_-_12702630.23-P1P2	GGGCCGGGCCAGGGAGCGTT
CEP76	CEP76_-_12702683.23-P1P2	GCGCCTAGCGCAGCTCCCGG
CEP78	CEP78_+_80851030.23-P1P2	GGCCCTGCGGCCCAAGCAGT
CEP78	CEP78_-_80851026.23-P1P2	GGCCTCAGAGGACTATGAGG
CETN1	CETN1_+_580377.23-P1P2	GCTGGCCGCCGTGGTCCCAA
CETN1	CETN1_-_580394.23-P1P2	GGGTGCCGTTGGGACCACGG
CETN2	CETN2_+_151999266.23-P1	GGTTGCCTAACAACCGGCAG
CETN2	CETN2_+_151999272.23-P1	GACGTCGGTTGCCTAACAAC
CETN2	CETN2_-_151998124.23-P2	GGAGGAAAGGAAGGGCAGTA
CETN2	CETN2_-_151998167.23-P2	GTTCAGTTCTTTAACATCTA
CETN3	CETN3_+_89705523.23-P1P2	GGCGTCTTGCTGCCTTGGGT
CETN3	CETN3_-_89705533.23-P1P2	GGATTTTAACCCCCTACCCA
CFL1	CFL1_+_65625628.23-P1P2	GTTCAGTCGGGTCCCGGCAG
CFL1	CFL1_-_65625654.23-P1P2	GGCCGGGACCCGACTGAACG
CFLAR	CFLAR_+_201981338.23-P1	GCCCGGAGCgcagggctgtg
CFLAR	CFLAR_-_201980968.23-P1	GGACTCCCGGAGCTAGGGGT
CFLAR	CFLAR_-_201983436.23-P2	GAGGCGTGAAGCGGTTCAGC
CFLAR	CFLAR_-_201983442.23-P2	GGAAGCGGTTCAGCAGGCAG
CGB7	CGB7_+_49560797.23-P2	GCAAGAAGGCTTGAGACCGG
CGB7	CGB7_+_49560958.23-P2	GGGCTGGAAACTCGCCTTCA
CGB7	CGB7_+_49568260.23-P1	GCCTGCAGCCAGCGAGCAGG
CGB7	CGB7_-_49568212.23-P1	GGGAGTGGAGATCTTACCTG
CGREF1	CGREF1_+_27341916.23-P1P2	GgcgcTGGTGGAGCTGCGAA
CGREF1	CGREF1_-_27341550.23-P1P2	GCTGCCCTCAGGGTACACAG
CGRRF1	CGRRF1_+_54976650.23-P1P2	GTCTTGCTCTGGGTAGagcc
CGRRF1	CGRRF1_-_54976680.23-P1P2	GACCCAGAGCAAGACCCTGA
CHAF1A	CHAF1A_+_4402728.23-P1P2	GGGCAGCTCGACCTCCTCTC
CHAF1A	CHAF1A_-_4402710.23-P1P2	GagagcagcggccgcCTGAG
CHAF1B	CHAF1B_+_37757724.23-P1P2	GGAGGGACCCGGACAGTCAG
CHAF1B	CHAF1B_+_37757745.23-P1P2	GGGGCCAGGGAAGCCGTACC
CHAMP1	CHAMP1_+_115080003.23-P1P2	GCGGCCTCCCGAATGGCGAC
CHAMP1	CHAMP1_-_115079993.23-P1P2	GCGCTCGCGCACCCGGATCC
CHCHD6	CHCHD6_+_126423111.23-P1P2	GAGCCACCAGACCCGAGACC
CHCHD6	CHCHD6_-_126423127.23-P1P2	GTGGAGCCGGGTCTCGGGTC
CHD1L	CHD1L_-_146714409.23-P1P2	GAGCGCCTGGCTTCTTACTG
CHD1L	CHD1L_-_146714437.23-P1P2	GACTGAGGGCCGAGCCGAGG
CHD1	CHD1_+_98262226.23-P1P2	GttttCTTTAGGTGAATCAA
CHD1	CHD1_-_98262220.23-P1P2	GCAACAGTCACAGGTTTTCT
CHD2	CHD2_+_93443587.23-P1	GGCAGAGCGCGCTCTCTCTA
CHD2	CHD2_+_93443780.23-P1	GACGACCTGGGCTCTCAGTA
CHD2	CHD2_-_93426037.23-P2	GGAGGGAGTAAAGCCTAGAG
CHD2	CHD2_-_93426311.23-P2	GCCGCCTCGGAGGCTccccc
CHD3	CHD3_-_7788142.23-P1P2	GAGGATGGCTTCCCCTCTGA
CHD3	CHD3_-_7788148.23-P1P2	GGCTTCCCCTCTGAGggacg
CHD4	CHD4_+_6716555.23-P1P2	GTAAGAGGCGACGCTGGAGC
CHD4	CHD4_-_6716063.23-P1P2	GCTGTCCTCTGGGACAACTC
CHD6	CHD6_+_40246582.23-P1P2	Gcgtgccgaggccccccccg
CHD6	CHD6_+_40246867.23-P1P2	GgTTAGGGTGCCCCTATGAA
CHEK1	CHEK1_-_125495912.23-P1P2	GGGCAAAGGACAGTCCGGTG
CHEK1	CHEK1_-_125495934.23-P1P2	GAAGGGCGGCCGGTAGAGTA
CHEK2	CHEK2_+_29138256.23-P1P2	GCTGCAGCGCTCGGCACTGT
CHEK2	CHEK2_-_29138399.23-P1P2	GCGAGAGGGGAGGACGGATC
CHFR	CHFR_+_133464165.23-P1P2	GTGTCTCTTGACAGCGGCGG
CHFR	CHFR_-_133463971.23-P1P2	GTGGAGACTCCCGACCCCAG
CHIA	CHIA_+_111833487.23-P1P2	Gtgttcgtgcacagacgagg
CHIA	CHIA_-_111833513.23-P1P2	Gtcgtctgtgcacgaacagg
CHMP1A	CHMP1A_+_89723672.23-P1P2	GGGGCCTAGACCACCAACCC
CHMP1A	CHMP1A_-_89724068.23-P1P2	GGGGCGGTGTCAGGTCCCGG
CHMP1B	CHMP1B_+_11851450.23-P1P2	GAGCGCGCCGAAGGCAGAGA
CHMP1B	CHMP1B_+_11851459.23-P1P2	GCGGCTGAGAAGCGCGCCGA
CHMP3	CHMP3_-_86790451.23-P1P2	GTCTTTGGGCGGCTTCTCCT
CHMP3	CHMP3_-_86790522.23-P1P2	GCTTTCAGTTCCCCGCGCCC
CHRAC1	CHRAC1_+_141521475.23-P1P2	GCCGTGGGAGTTGTAGTGTG
CHRAC1	CHRAC1_-_141521629.23-P1P2	GTGGTCGTGGGTAAAGACAA
CHRNA4	CHRNA4_+_61992566.23-P1P2	GGCGCGCACGGGCCTCGAAG
CHRNA4	CHRNA4_-_61992667.23-P1P2	GTCTCCTGTGGggcgcggtg
CHTF18	CHTF18_-_838671.23-P1P2	GAGGTTCGGAGCGGGAGCTC
CHTF18	CHTF18_-_838687.23-P1P2	GCTCGGGCTCGCGGACGGTA
CHTF8	CHTF8_+_69166252.23-P1P2	Gcgcggctcggagagaagaa
CHTF8	CHTF8_-_69166513.23-P1P2	GTGCGCCAGGAGCACTTCCG
CIB1	CIB1_+_90777177.23-P1P2	GCAGTGACGCGGCCCAAGGG
CIB1	CIB1_-_90777091.23-P1P2	GTACTCGGCCAGCAGCTCCT
CIDEA	CIDEA_+_12254410.23-P1P2	GCGGGGCACTCGCCTGATGA
CIDEA	CIDEA_-_12254372.23-P1P2	GAGACCTCCAGGCCCGCTAG
CIDEB	CIDEB_+_24780552.23-P2	GAAGCCGAAGGCAAGCACGA
CIDEB	CIDEB_+_24780564.23-P2	GGGGGCCCAGAGCAAGCCGA
CIDEB	CIDEB_-_24777068.23-P1	GGCTGAGAGGTACTCCATGG
CIDEB	CIDEB_-_24777089.23-P1	GGACCGGAGAGTTCCTTCCC
CINP	CINP_+_102829193.23-P1P2	GCTCCTTCTACGGATATCTG
CINP	CINP_-_102829164.23-P1P2	GAGCCACCCCACCCCGGGAA
CITED1	CITED1_+_71525704.23-P1	Ggagacctggctgcgaatcc
CITED1	CITED1_+_71525739.23-P1	GTCCCTGCTTCGCagagcac
CITED1	CITED1_-_71526957.23-P2	GTCGCCGGCGGACTACAAGA
CITED1	CITED1_-_71526985.23-P2	GGGCAGAGCGAGCTTCCTCT
CKAP2	CKAP2_+_53030125.23-P1P2	GTCGCTAGGGACCTAAGAGG
CKAP2	CKAP2_-_53029622.23-P1P2	GTTAGCCGCGGTGCAGACTG
CKAP5	CKAP5_+_46867805.23-P1	GCGGCCCAAGCGGTTTCAAA
CKAP5	CKAP5_-_46848381.23-P2	GAGCAGGAATACCCGGCAGG
CKAP5	CKAP5_-_46848384.23-P2	GAGGAATACCCGGCAGGCGG
CKAP5	CKAP5_-_46867793.23-P1	GCAGCTGGGTCAGAACCAAG
CLASP1	CLASP1_-_122406626.23-P1P2	GCACCCGGCAGGGGAGACTC
CLASP1	CLASP1_-_122406649.23-P1P2	GTAGGAAGGGGGCCCGGGTG
CLASP2	CLASP2_+_33700574.23-P2	GCAGTGCTCCGGGTGTCTGC
CLASP2	CLASP2_+_33759687.23-P1	GAAGCGGGCTGGGGATCGGG
CLASP2	CLASP2_+_33759703.23-P1	GGCGGCCGCGGCCTCTGAAG
CLASP2	CLASP2_-_33700561.23-P2	GGCTCAGTGCCTGCGCCACT
CLIP1	CLIP1_+_122907081.23-P1P2	Gtgggacaggtggcggcgac
CLIP1	CLIP1_+_122907143.23-P1P2	GCGCCCCGAGCCGACGAGCC
CLK2	CLK2_+_155243222.23-P1P2	GCGGAGACCGAGCTGGGATC
CLK2	CLK2_+_155243270.23-P1P2	GCGTACGTGCTCGCTCACGG
CLOCK	CLOCK_-_56412950.23-P1P2	GCCGGGCGGGCGCCTCTCAC
CLOCK	CLOCK_-_56412965.23-P1P2	GTCACCGGGAGCGCTCGCGG
CLPTM1L	CLPTM1L_+_1345147.23-P1P2	GgAATCCCGCGGCGCCAGGT
CLPTM1L	CLPTM1L_+_1345158.23-P1P2	GgcggggccggcgAATCCCG
CLSPN	CLSPN_+_36235482.23-P1P2	GCGTCCCTAGTGGAGCGCAG
CLSPN	CLSPN_+_36235519.23-P1P2	GGCCGCTGCTCTCCGGCTGA
CLTCL1	CLTCL1_+_19279213.23-P1P2	GGTCAGCCCGCGCGAGGGGT
CLTCL1	CLTCL1_-_19279185.23-P1P2	GGGCTGGTGCGGGACCTCGG
CLTC	CLTC_+_57697287.23-P1P2	Ggccaggagagccgcaatgg
CLTC	CLTC_+_57697290.23-P1P2	Gggggccaggagagccgcaa
CNGB1	CNGB1_+_58004952.23-P1P2	GCATCTAAGCAGGTAACTCA
CNGB1	CNGB1_+_58005006.23-P1P2	GCTGAGGGGCCAGCTACGAG
CNOT4	CNOT4_-_135194801.23-P1P2	GGAGACTCTCAGCTTTCGGT
CNOT4	CNOT4_-_135194818.23-P1P2	GGTGGGTTCCACAGCCAGAC
CNOT6L	CNOT6L_-_78740440.23-P1P2	GCACTCTCGGTCCTACTCGG
CNOT6L	CNOT6L_-_78740505.23-P1P2	GAACAGCAGCCATTTCCCCG
CNOT6	CNOT6_-_179921630.23-P1P2	GCAAAGAGCAGCGACTAAGG
CNOT6	CNOT6_-_179921641.23-P1P2	GGACTAAGGCGGCAGAGGAG
CNOT7	CNOT7_+_17104120.23-P1P2	GGGTTAGGGAAGTAGAAAGG
CNOT7	CNOT7_+_17104350.23-P1P2	GCAGGACGTGCGAAAAGCGA
CNOT8	CNOT8_+_154238249.23-P1P2	GcgggctgactCCCCGACGG
CNOT8	CNOT8_-_154238211.23-P1P2	GGGTTCTAGGAGCAGATCCG
CNTRL	CNTRL_+_123837287.23-P1P2	GGGTAGAGCGGGAGAAGTTC
CNTRL	CNTRL_+_123837298.23-P1P2	GCCGCAGGCTGAGGTAGAGC
CNTROB	CNTROB_+_7835608.23-P1P2	GTCCCCAATTTGCCAAAGTG
CNTROB	CNTROB_-_7835514.23-P1P2	GGTCATCGAGGCGAGAGAGG
COL1A1	COL1A1_+_48278955.23-P1P2	GTCCTCGGGGTCGGAGCAGG
COL1A1	COL1A1_+_48278983.23-P1P2	GGCCAGTCGTCGGAGCAGAC
COL21A1	COL21A1_+_56112316.23-P1P2	GTGCAGGGAGAACGGACTCC
COL21A1	COL21A1_-_56112305.23-P1P2	GGACCTGCGCTGAAACGGAT
COL4A3	COL4A3_+_228029406.23-P1P2	GCAGAGCCTGGGCGAGTCCG
COL4A3	COL4A3_+_228029436.23-P1P2	GCGGTCCGGGCGCTCATGGT
COPS2	COPS2_+_49447762.23-P1P2	GCCGGCCAAGATGTCTGACA
COPS2	COPS2_-_49447577.23-P1P2	GCCGGGCCCGGTGCGGGAAC
COPS3	COPS3_+_17184553.23-P1P2	GGCGGCCCCTCCTCCCAGAG
COPS3	COPS3_-_17184489.23-P1P2	GCTGTTCACGAACTGCTCCA
COPS4	COPS4_-_83956404.23-P1P2	GGCAGCCGTGCGACAGGATT
COPS4	COPS4_-_83956572.23-P1P2	GGCCGGCCTGACGTCCAAGG
COPS5	COPS5_-_67974325.23-P1P2	GGCCTTGACCCTCCGCACCA
COPS5	COPS5_-_67974403.23-P1P2	GAGTTGGTAGAGACCATTCA
COPS6	COPS6_-_99686651.23-P1P2	GggcggcTGCAGCTACGAAC
COPS6	COPS6_-_99686659.23-P1P2	GCAGCTACGAACGGGACCGG
COPS7A	COPS7A_-_6832977.23-P1P2	GCACAGAATGGGCCGGGACC
COPS7A	COPS7A_-_6833496.23-P1P2	GAGCTGAGGGAGCGTCGTCA
COPS7B	COPS7B_+_232646460.23-P2	GTCCGAAACGACCAACTCAG
COPS7B	COPS7B_+_232646499.23-P2	GGTGAGAAGGGTCTTCCCGT
COPS7B	COPS7B_-_232651202.23-P1	GACAACCTGCGGGCAGGCGC
COPS7B	COPS7B_-_232651270.23-P1	GTAGGAGCTAGCGAGAGGGT
COPS8	COPS8_-_237994564.23-P1P2	GACGCCTGAGGGACAGTCTG
COPS8	COPS8_-_237994589.23-P1P2	GGGCTGTCCGGACGGTGCAG
CRADD	CRADD_+_94071184.23-P1P2	GACCGGAATCCTGACTGTTA
CRADD	CRADD_-_94071197.23-P1P2	GGGCAGGTTCCCTAACAGTC
CREBBP	CREBBP_+_3930647.23-P1P2	GGCTTCGAGCGCGATCTACT
CREBBP	CREBBP_-_3930644.23-P1P2	Gttgtggggcccgggaccgg
CREBL2	CREBL2_+_12765011.23-P1P2	GCCCCGCCCCGAGGAAGAAG
CREBL2	CREBL2_-_12764863.23-P1P2	GCCCAGAGACTGTCATGGAG
CRIP1	CRIP1_+_105953591.23-P1P2	GTTGGGACACTTGGGCATGA
CRIP1	CRIP1_-_105953716.23-P1P2	GGACCGCTCAGGAGGACCGG
CRKL	CRKL_-_21271784.23-P1P2	GTGGCTATTGGGAACAAGCT
CRKL	CRKL_-_21271801.23-P1P2	GCTGGGCAAAAGCACCCCGG
CROCC	CROCC_-_17248666.23-P1P2	GTGTGCGTCTTGGGGATCAA
CROCC	CROCC_-_17248671.23-P1P2	GGTCTTGGGGATCAAGGGGT
CRY1	CRY1_+_107487292.23-P1P2	GCAGCCTCGGGACCGGTCAC
CRY1	CRY1_-_107487254.23-P1P2	GGAGAAAGGACCGGGAACGG
CRY2	CRY2_-_45869044.23-P1P2	GGGAGCAGTCTGGACAGTCA
CRY2	CRY2_-_45869056.23-P1P2	GACAGTCATggcggcgactg
CRYAA	CRYAA_+_44589151.23-P1	GAGGAGTCAGCGGGGCCTCT
CRYAA	CRYAA_+_44589320.23-P1	GTGATGGTGGACGACAGGAA
CRYAA	CRYAA_+_44590382.23-P2	GAGGGGCTGAATGCTACtgg
CRYAA	CRYAA_+_44590399.23-P2	GACCCTCAGGGCCAGCTGAG
CRYAB	CRYAB_+_111783861.23-P2	GACCCAGGCCGGCAAAGAGC
CRYAB	CRYAB_+_111783876.23-P2	GGGGACAAGGAGGCACACCC
CRYAB	CRYAB_-_111782427.23-P1	GGAAGGGGCGGCGGATCCAG
CRYAB	CRYAB_-_111782452.23-P1	GTGGATGGCGATGTCCATGG
CSNK1D	CSNK1D_+_80231240.23-P1P2	GCCGCCATGGAGCTGAGAGT
CSNK1D	CSNK1D_+_80231268.23-P1P2	GGGGAGGGCAGGAGCGAATC
CSNK1E	CSNK1E_+_38713240.23-P1P2	GGGCGGCTCCGCGAATCCTC
CSNK1E	CSNK1E_-_38712904.23-P1P2	GCCTCGGAGGGCCCAGCGGG
CSNK2A1	CSNK2A1_+_524305.23-P1P2	GCTTCCACCACAGGTACCTA
CSNK2A1	CSNK2A1_-_524399.23-P1P2	GCGATGGAGGAGGAGACACA
CSNK2A2	CSNK2A2_-_58231975.23-P1P2	Gcagccaccggccgggaaag
CSNK2A2	CSNK2A2_-_58232005.23-P1P2	Ggcggcagcggagaagaagg
CSNK2B	CSNK2B_+_31633873.23-P1P2	GGACCGCGGCAGGCGAAGTG
CSNK2B	CSNK2B_-_31634088.23-P1P2	GGGGAGGAAGCGACCAGGTC
CSRNP1	CSRNP1_+_39194994.23-P1P2	GGGCCGAGCGCACAGAGTCG
CSRNP1	CSRNP1_+_39195038.23-P1P2	GTGCCGGACGCGCAGAGCGA
CSRNP2	CSRNP2_+_51477141.23-P1P2	Gcggcagagaccatcacggg
CSRNP2	CSRNP2_+_51477144.23-P1P2	Ggggcggcagagaccatcac
CSRNP3	CSRNP3_+_166326224.23-P1	GAAATATGGTTTCTGTACTT
CSRNP3	CSRNP3_+_166326238.23-P1	GTCGCTCTTACCTGTAAATA
CSRNP3	CSRNP3_+_166428847.23-P2	GCACGGCATCAGCCTCACTG
CSRNP3	CSRNP3_-_166428882.23-P2	GATGCCGTGCAGCAAGCAGT
CSRP2BP	CSRP2BP_+_18118767.23-P1P2	GGAGGAGCTGAGGAACCGAG
CSRP2BP	CSRP2BP_-_18118543.23-P1P2	GGGCGGCGGTGCGCACTCTG
CTC1	CTC1_-_8151322.23-P1P2	GGACGTAATAGCAGCACTCA
CTC1	CTC1_-_8151336.23-P1P2	GACTCACGGAGGAAGGGACC
CTCFL	CTCFL_+_56099910.23-P1P2	Ggtggggggcagggtaaagc
CTCFL	CTCFL_-_56100074.23-P1P2	GAGGTGGGCTTGACCGGGAC
CTCF	CTCF_+_67596356.23-P1P2	Gccggccgggcggcgagtag
CTCF	CTCF_-_67596515.23-P1P2	GCGCGGAGCTGCTTCTTTgg
CTDP1	CTDP1_+_77439863.23-P1P2	GTACCGCGGCGACACAACCC
CTDP1	CTDP1_+_77439877.23-P1P2	GCAGAGCGCAGCGCCTACCG
CTNNB1	CTNNB1_-_41241041.23-P1P2	GGTTGGCCCGGCCCCGGGAG
CTNNB1	CTNNB1_-_41241051.23-P1P2	GCCCCGGGAGCGGAGAGCGA
CTNNBL1	CTNNBL1_-_36322495.23-P1P2	GCGGTCTGGGCGTGAGTGCA
CTNNBL1	CTNNBL1_-_36322534.23-P1P2	GGGCCGGGTACCATGGACGT
CTSL	CTSL_+_90341065.23-P1	GGCTGCGCAGGCGCACTCCA
CTSL	CTSL_+_90342816.23-P2	GGGAAGGCTTGACACCTCTG
CTSL	CTSL_-_90341061.23-P1	GCGACCTCCGCAACCTTGAG
CTSL	CTSL_-_90342824.23-P2	GTGGAGAACAGCATCCCCAG
CUL1	CUL1_-_148396020.23-P1P2	GGGGCAGCCCCGGTAGCTGA
CUL1	CUL1_-_148396040.23-P1P2	GGGACGCAGCTAGACCTTGG
CUL2	CUL2_+_35379233.23-P1P2	GATGGCAGCGCTGTGAGCAG
CUL2	CUL2_+_35379513.23-P1P2	GGCGGAAGAAGGAGACCGGA
CUL3	CUL3_-_225449997.23-P1P2	GGTCCCCCTCACGTCCGGCT
CUL3	CUL3_-_225450135.23-P1P2	GCGAGATCCGGCCCAgaggg
CUL4A	CUL4A_+_113864367.23-P1P2	GTCGAGGTTGTACCTGATGG
CUL4A	CUL4A_-_113864345.23-P1P2	GTGGCGGAAGCTGCACGAGG
CUL4B	CUL4B_-_119694714.23-P1P2	GAGGAGTGAGCAGAACGAGG
CUL4B	CUL4B_-_119694822.23-P1P2	GGCGACTCAGCGAGTCTGTG
CUL5	CUL5_+_107880135.23-P1P2	GCCCAAAGAGCCGAACCCGG
CUL5	CUL5_-_107879730.23-P1P2	GGCGGCGGGTGCAACCACAA
CUL7	CUL7_-_43021163.23-P1P2	GCAGGGTGCACAGACCAGGT
CUL7	CUL7_-_43021528.23-P1P2	GGAGCTGCACCCGCGTGAGT
CUL9	CUL9_+_43149948.23-P1	GAGCCCTCGCTGGGACCCAG
CUL9	CUL9_+_43154770.23-P2	GGCTGAAGCCTTATCCTCAG
CUL9	CUL9_-_43149967.23-P1	GGGCCGCTGGGTCCCAGCGA
CUL9	CUL9_-_43154924.23-P2	GTGACCAGGAGCAGCCCTAG
CUZD1	CUZD1_+_124605286.23-P1P2	GTTGGCGGAGCTGACAATGG
CUZD1	CUZD1_+_124605289.23-P1P2	GTGTTTGGCGGAGCTGACAA
CXCL12	CXCL12_-_44880521.23-P1P2	GGGACGCCGAGCGGGCAATG
CXCL12	CXCL12_-_44880528.23-P1P2	GGAGCGGGCAATGCGGCTGA
CXCR3	CXCR3_-_70838293.23-P1P2	GGGCAGCAGCACTTACCTCA
CXCR3	CXCR3_-_70838305.23-P1P2	GTACCTCAAGGACCATGGCT
CXCR4	CXCR4_-_136875655.23-P1P2	GACCGCTGGTTCTCCAGATG
CXCR4	CXCR4_-_136875682.23-P1P2	GACTGGAGCACTCAGGCCCT
CXXC1	CXXC1_-_47814029.23-P1P2	GACCTGCACAGACCACTCGG
CXXC1	CXXC1_-_47814050.23-P1P2	GGCGTCCCAGGCGGTTGCAA
CXorf57	CXorf57_+_105855251.23-P1P2	GTAGTTTGCCCCGTCCAAAG
CXorf57	CXorf57_-_105855208.23-P1P2	GGAGTCTTGCCTGTCAGCAG
CYFIP2	CYFIP2_+_156693145.23-P1P2	GACCGCAGGGCCCCGCGCCG
CYFIP2	CYFIP2_+_156693181.23-P1P2	GGGCTCTGCGGCGGGTCCAG
CYLD	CYLD_-_50776046.23-P1P2	GCGCGTCGGAGGTAAATACT
CYLD	CYLD_-_50776054.23-P1P2	GAGGTAAATACTAGGGCGGT
CYP1B1	CYP1B1_+_38303059.23-P1P2	GGACGCCAAGAGACTCGAGT
CYP1B1	CYP1B1_-_38303253.23-P1P2	GCCCTTGCGGCTCTCACAAC
CYP26B1	CYP26B1_+_72371195.23-P1	GCCACCTCGTGAGCACCGAG
CYP26B1	CYP26B1_+_72371223.23-P1	GACGTGCGCAAGATCCTCAT
CYP26B1	CYP26B1_-_72374883.23-P2	GTGCCACAGCTGCTGCGACA
CYP26B1	CYP26B1_-_72374901.23-P2	GACGGCCAGCAGCAGCGTCA
DAB2IP	DAB2IP_+_124414201.23-P1P2	GTGGCCTTAGGAGGGTCTAG
DAB2IP	DAB2IP_-_124413972.23-P1P2	GCGAGCGCGGGAGAACGCGT
DAB2	DAB2_+_39425004.23-P1P2	GCGGCTCCGAAGCTCCCGGC
DAB2	DAB2_-_39425052.23-P1P2	GCCACTCCCGGCGAGAGATA
DAPK1	DAPK1_+_90112838.23-P1P2	GAGTTGCCGAGTCCCCTCCG
DAPK1	DAPK1_-_90112825.23-P1P2	GCCGGACCGAGCCAACGCCG
DAPK3	DAPK3_+_3971008.23-P1P2	GGGCTGCGGAGGGTAAAGAG
DAPK3	DAPK3_-_3971041.23-P1P2	GCTCCGCAGCCCGGAGAATA
DAP	DAP_-_10761170.23-P1P2	GTCTCTAGTTTCCCTTCGGG
DAP	DAP_-_10761186.23-P1P2	GGGGAGGCGAAGACATGACG
DAXX	DAXX_+_33290608.23-P1	GCGGACGGTGCGGGGATCAG
DAXX	DAXX_+_33290683.23-P1	GAGGCGGAGGGAACCATGCG
DAXX	DAXX_-_33288184.23-P2	GGAATCCAAGGAGGCTTCGG
DAXX	DAXX_-_33288198.23-P2	GTTCGGGGGTGTCTGCAGAG
DBF4B	DBF4B_+_42786079.23-P1P2	GCACAGTCCTGGTTATCTCA
DBF4B	DBF4B_-_42786094.23-P1P2	GTAGCTGCCCTGAGATAACC
DBF4	DBF4_+_87505889.23-P1P2	GGGTACCGCGTCTGCAGGTC
DBF4	DBF4_-_87505724.23-P1P2	GGcgagaaggcaggcacgag
DCAF11	DCAF11_-_24584057.23-P1P2	GGAAGCGCGTGACGGAGGAG
DCAF11	DCAF11_-_24584073.23-P1P2	GGAGCGGTTGGCCAACGCAG
DCLRE1A	DCLRE1A_+_115613885.23-P1P2	GGGGCGGTGAGGGTCCTTGA
DCLRE1A	DCLRE1A_-_115613933.23-P1P2	GCTGCCACTCGGCACCCCAA
DCLRE1B	DCLRE1B_+_114448001.23-P1P2	GGCTGGAGCCCAAATCGCGG
DCLRE1B	DCLRE1B_+_114448004.23-P1P2	GCCCGCTGGAGCCCAAATCG
DCLRE1C	DCLRE1C_+_14996016.23-P1P2	GGGGTCCCGGACTCTGGGAT
DCLRE1C	DCLRE1C_-_14996032.23-P1P2	GCGCCGCCGATCCCAGAGTC
DCTN1	DCTN1_+_74618953.23-P1P2	GTGGGCGTCGGTCGTCGGTG
DCTN1	DCTN1_+_74618971.23-P1P2	GGCCGGCCCCGCAGGGTCTT
DCTN2	DCTN2_-_57940910.23-P1P2	GCGGGGCCGGTGTTCGGGTA
DCTN2	DCTN2_-_57940946.23-P1P2	GGGGTCCCGGGCTAAGGCGG
DCTN3	DCTN3_+_34620457.23-P1P2	GGGTGGGTCGGTAGTAGCGA
DCTN3	DCTN3_+_34620473.23-P1P2	GGCTGTTTCCTGGCCGAGGT
DCUN1D1	DCUN1D1_-_182698334.23-P1P2	GCTCCGCAGCGAATGGACGG
DCUN1D1	DCUN1D1_-_182698337.23-P1P2	GCGCAGCGAATGGACGGCGG
DCUN1D2	DCUN1D2_+_114144976.23-P1P2	GGCGGCGCGGGGGAGATGGT
DCUN1D2	DCUN1D2_+_114144997.23-P1P2	GGCCGGGGCCGGCCAGAAGC
DCUN1D3	DCUN1D3_+_20911597.23-P1P2	GCTGGAAACGCGAGCGGGGA
DCUN1D3	DCUN1D3_+_20911669.23-P1P2	GCGGTGGGCCGCAGATGAAG
DCUN1D4	DCUN1D4_-_52709349.23-P1P2	GCGAGGTGCAGTGAGCTGGT
DCUN1D4	DCUN1D4_-_52709757.23-P1P2	GGAGTGTCCGGGGTGCATGG
DCUN1D5	DCUN1D5_-_102962827.23-P1P2	GTCCTCGCCGGTGGACACTG
DCUN1D5	DCUN1D5_-_102962856.23-P1P2	GTCACCGGGAGGAGATAACG
DDB1	DDB1_+_61100263.23-P1	GAGTGGGCCCGGCGAATGGA
DDB1	DDB1_+_61100555.23-P1	GGGCCTGCAACGTGTCTCTG
DDB1	DDB1_-_61081132.23-P2	GGAACGAAAAGTCCTCAATA
DDB1	DDB1_-_61081136.23-P2	GGAAAAGTCCTCAATACGGT
DDB2	DDB2_+_47236636.23-P1P2	GTCTATGCGAAGATCATGGA
DDB2	DDB2_-_47236690.23-P1P2	GCTTCACACGGAGGACGCGA
DDI1	DDI1_+_103907430.23-P1P2	GTGGTAGGTAGGGACCGTCC
DDI1	DDI1_-_103907421.23-P1P2	GGTGTCCGCGCCTCTCTGAG
DDI2	DDI2_+_15944202.23-P1P2	GTGGAGGGAAAAGGTCACCT
DDI2	DDI2_-_15944032.23-P1P2	GACTCACTGAGCGTGTGTGA
DDIT4	DDIT4_-_74033695.23-P1P2	GCTAGGGCGCAGCAGGCCAA
DDIT4	DDIT4_-_74033732.23-P1P2	GGACCTGGGACGGGTCTGGG
DDX11	DDX11_+_31226729.23-P1P2	GGCAGCAGCGAGAATCTACA
DDX11	DDX11_+_31226823.23-P1P2	GCCACTGAGTTAGAAACTGG
DDX1	DDX1_-_15732017.23-P1P2	GCACGCCGTGTCAGTCGGGA
DDX1	DDX1_-_15732021.23-P1P2	GCCGTGTCAGTCGGGAGGGA
DDX3X	DDX3X_+_41193418.23-P1P2	GCCCTCTCACGGGAGAACTG
DDX3X	DDX3X_+_41193428.23-P1P2	GACCGCGAAGGCCCTCTCAC
DDX41	DDX41_+_176943914.23-P1P2	GCGGAACCCGAACGGAAGGT
DDX41	DDX41_+_176943922.23-P1P2	GGGAGGAGTCGGAACCCGAA
DDX4	DDX4_+_55033970.23-P1P2	GGGTTACTGGGGAGCCCGTA
DDX4	DDX4_-_55033929.23-P1P2	GGGGAGAGCAAGCCGCGGAG
DDX5	DDX5_+_62502182.23-P1P2	GCGGGACCGAGGGTGAGTTT
DDX5	DDX5_-_62502405.23-P1P2	GAGACCGGTAGAAATGAATG
DEK	DEK_+_18264707.23-P1P2	GCGAGCGTCACGCCAGACAG
DEK	DEK_-_18264717.23-P1P2	GAGGCGCGCGGGCCGCTGTC
DFFA	DFFA_+_10532508.23-P1P2	GCCCACCTTGTGGAGGATGG
DFFA	DFFA_-_10532568.23-P1P2	GAAGTCGCGGGAGGCCGGAG
DGKZ	DGKZ_-_46369028.23-P1P2	GCTGGCGGCACTTCCTGGAG
DGKZ	DGKZ_-_46369057.23-P1P2	GAGCGGCTTCCCGGGCACCT
DHCR24	DHCR24_+_55352860.23-P1P2	GTGGGCTACAGGCGCAGAGC
DHCR24	DHCR24_+_55352871.23-P1P2	GTCCCCGGGCTGTGGGCTAC
DHH	DHH_+_49488100.23-P1P2	GCGCCAGTGGGCCAGCGGAG
DHH	DHH_-_49488528.23-P1P2	GCCATCATAGCAGGGAAGGG
DHX9	DHX9_+_182808482.23-P1P2	GCATGGAGGAATCGGCGAAA
DHX9	DHX9_+_182808499.23-P1P2	GAAACGCACAGCAACTCGCA
DIABLO	DIABLO_+_122710557.23-P1P2	GGCGTCCGCGCGCTGCACAA
DIABLO	DIABLO_-_122710340.23-P1P2	GAAGCCGGGCTTGACCCAGG
DIAPH2	DIAPH2_+_95939944.23-P1P2	GCGGCGGCACCTCTTCCTGA
DIAPH2	DIAPH2_-_95939859.23-P1P2	GTTGCCCCAGCGCCGAGTAG
DICER1	DICER1_+_95623669.23-P1P2	GGGCGAGCGCGAGGAAATgg
DICER1	DICER1_+_95623701.23-P1P2	GATGGAGTAACCTGACAGCG
DIS3L2	DIS3L2_+_232826504.23-P1P2	GGGGGTCGTGCAGCACTAGG
DIS3L2	DIS3L2_+_232826689.23-P1P2	GAGGCCGGGTCGGTCAGGAG
DKC1	DKC1_-_153991174.23-P1P2	GGCGCGGCCTGACGGGACCA
DKC1	DKC1_-_153991190.23-P1P2	GCCAAGGCGGCGGGAGTCTG
DLC1	DLC1_-_12990756.23-P1P2	GGAGAGGTGCGGCCATGTCC
DLC1	DLC1_-_12990789.23-P1P2	GGCGCCCTCGCTCGGGCAGT
DLG1	DLG1_+_197025436.23-P1P2	GTCTGCCGCGGAGTTGGAAA
DLG1	DLG1_-_197025179.23-P1P2	GTACCCGGGGAGCATCCTAA
DLGAP5	DLGAP5_+_55658101.23-P1P2	GAGAAGGGTCTGAGGACCGG
DLGAP5	DLGAP5_+_55658250.23-P1P2	GAGGGTTCCTGCTTCGGAGT
DMAP1	DMAP1_-_44679204.23-P1P2	GCAGCTGCCGGACCCAGGTG
DMAP1	DMAP1_-_44679254.23-P1P2	GGCCGTTAGGAACATCCAAG
DMC1	DMC1_+_38966174.23-P1P2	GCGTTTGGCGCCAAACCCTG
DMC1	DMC1_-_38966148.23-P1P2	GCTAACTCGGGCCTAGAACA
DMTF1	DMTF1_-_86781796.23-P1P2	GCTGCAGCCACTCTCGCCCG
DMTF1	DMTF1_-_86782207.23-P1P2	GTGGCGCCGGGACCCCTGGG
DNA2	DNA2_-_70231468.23-P1P2	GCCCGGGCCCGGTCAGTCTG
DNA2	DNA2_-_70231670.23-P1P2	GCAGAAAAGACAGCGGAACC
DNAJC10	DNAJC10_+_183581016.23-P1P2	GGCGCGCGGCCGGTACCGGT
DNAJC10	DNAJC10_-_183581023.23-P1P2	GCGGCGCGTGAGGAACCTAC
DNAJC2	DNAJC2_-_102985195.23-P1P2	GCTCTAAGACGCCCAGGAAC
DNAJC2	DNAJC2_-_102985246.23-P1P2	GGGATGGATCTTTCGTGGTG
DNM2	DNM2_+_10828788.23-P1P2	GTCGGCAAGACGCCCGCTCC
DNM2	DNM2_-_10828821.23-P1P2	GGTCTTGCCGAGGCCCGGGC
DNMT1	DNMT1_-_10305582.23-P1P2	GGTACGCGCCGGCATCTCGG
DNMT1	DNMT1_-_10305600.23-P1P2	GGAGGCTTCAGCAGACGCGG
DNMT3A	DNMT3A_+_25474834.23-ENST00000402667.1	GCACTCCTCGAGGGCTCCAG
DNMT3A	DNMT3A_-_25475282.23-ENST00000402667.1	GCCCCGCTGGAGGGCCTGGT
DNTT	DNTT_+_98064251.23-P1P2	GACGCTCGTGGTGGATCCAT
DNTT	DNTT_-_98064235.23-P1P2	GCACCAGATGGGCCAGCCAG
DONSON	DONSON_+_34960973.23-P1P2	GgcgggAAGTCTCTGTAGGG
DONSON	DONSON_+_34960976.23-P1P2	GcgcgcgggAAGTCTCTGTA
DOT1L	DOT1L_+_2164312.23-P1P2	GTTTGGGGTGTCCCCAGGGG
DOT1L	DOT1L_-_2163964.23-P1P2	GTCACGCCGGCCCAAGATGG
DPEP1	DPEP1_+_89680572.23-P2	GgccagtgGGAGGACAGCGG
DPEP1	DPEP1_+_89696684.23-P1	GGGAGAGGCACCAGAGGTGT
DPEP1	DPEP1_+_89696802.23-P1	GCCACATGGTGGGGTCCCCG
DPEP1	DPEP1_-_89680046.23-P2	GGGCAGCAGGTGGCCGGGTA
DPEP3	DPEP3_+_68014349.23-P1P2	GAGGCTGGGTCGTCATGATC
DPEP3	DPEP3_-_68014382.23-P1P2	GGACCCAGCCTCCCGAAGAG
DPF2	DPF2_+_65101695.23-P1	GTCTCGGGAGAGGACCGGGA
DPF2	DPF2_+_65109078.23-P2	GGTGGCCCCCAGTGAAGAGG
DPF2	DPF2_-_65101346.23-P1	GGCTTCTCGGCCCGAGGCAG
DPF2	DPF2_-_65108928.23-P2	GCAGGATGGCAGTAGTTTAG
DPP8	DPP8_-_65809958.23-P1P2	GGCGCCGGTGACAACCCAGG
DPP8	DPP8_-_65809983.23-P1P2	GACGCGGCACTAAGAAGCAG
DPY30	DPY30_+_32264807.23-P1P2	GCTCTTAAGAACGAACGGCT
DPY30	DPY30_+_32264870.23-P1P2	GGTGCGACAGCCGTCACTTA
DRAM1	DRAM1_+_102271466.23-P1P2	GGGCCGGGCGCGTACACTCA
DRAM1	DRAM1_-_102271865.23-P1P2	GTAGCCTGGGATGTTTAGGG
DRAM2	DRAM2_+_111682658.23-P1P2	GAGCGCTAGTCGGTCTGGTA
DRAM2	DRAM2_+_111682663.23-P1P2	GCGGCCAGCGCTAGTCGGTC
DROSHA	DROSHA_-_31532156.23-P1P2	GAAAGCCAGGCTACTACCGC
DROSHA	DROSHA_-_31532204.23-P1P2	GCTCCGGAACAGGAAACCGA
DSCC1	DSCC1_+_120868042.23-P1P2	GGCGGCGGGACTCCTAGACC
DSCC1	DSCC1_-_120868119.23-P1P2	GAAGTTCCCAAGCAGCCGGA
DSN1	DSN1_+_35402097.23-P1P2	GGGCGTCCAGGAGTGACCTG
DSN1	DSN1_+_35402133.23-P1P2	GCACCCTGATCAGGGAGTAT
DST	DST_-_56707881.23-ENST00000361203.3,ENST00000370769.4	GCTCTCCAGGACATCCTCGT
DST	DST_-_56708099.23-ENST00000361203.3,ENST00000370769.4	GAGCCGAAGACGCAGAGCGG
DST	DST_-_56819576.23-ENST00000370754.5	GGCGCTACGCGAGTGATCCA
DST	DST_-_56819618.23-ENST00000370754.5	GGACTCAGCAGACAGCGACG
DTL	DTL_+_212209345.23-P1P2	GAGTCGGCCCTGGTCGGAGG
DTL	DTL_-_212209126.23-P1P2	GGGCTTACAGTGGCGGGAGT
DTX1	DTX1_+_113494787.23-P1P2	GGCCGCTCGCGGGCCCCCAG
DTX1	DTX1_-_113494552.23-P1P2	GCCCACCCGCGAGATCCCGG
DTX2	DTX2_+_76110332.23-P1P2	GCCCTTCAACCTCTGTGGTC
DTX2	DTX2_-_76110428.23-P1P2	GGCCCTGTCCCACCACTCAG
DTX3L	DTX3L_+_122283253.23-P1P2	GATGGCTCTGCGCGTCGGGA
DTX3L	DTX3L_+_122283258.23-P1P2	GAGGCCATGGCTCTGCGCGT
DTX3	DTX3_-_57998641.23-P1P2	GCAATGGCGGCGCTGACGAG
DTX3	DTX3_-_57998645.23-P1P2	GGGCGGCGCTGACGAGAGGT
DTX4	DTX4_-_58939652.23-P1P2	GCCCACCCCGGCGTCTGCAG
DTX4	DTX4_-_58939675.23-P1P2	GCGAGGCGCAACTGGTGCGA
DUSP13	DUSP13_+_76868735.23-P1P2	GAGCTGGCCAAGGGGCATGG
DUSP13	DUSP13_-_76868916.23-P1P2	GGGGAGAGAGGTCTCAGCCA
DUT	DUT_+_48624411.23-P1P2	GCGAGCGAGGAGACCACCGG
DUT	DUT_+_48624414.23-P1P2	GAGGCGAGCGAGGAGACCAC
DYNC1H1	DYNC1H1_+_102430877.23-P1P2	GGGAGCCGGCTCCGCCCTAA
DYNC1H1	DYNC1H1_+_102430905.23-P1P2	GGCTAGCCCACCGCAGACTG
DYNC1I2	DYNC1I2_+_172544609.23-P1P2	GGCGTCCGGAAGAAGCCAGT
DYNC1I2	DYNC1I2_-_172544214.23-P1P2	GGAGCGACCTCGTTCTGGTG
DYNC1LI1	DYNC1LI1_+_32612127.23-P1P2	GGGCAGGCGACGACGAGGAC
DYNC1LI1	DYNC1LI1_-_32612288.23-P1P2	GTCGGGAATCACACCACTCC
DYNLL1	DYNLL1_-_120933933.23-P1P2	GCTTAGATGCGCCACGGTTT
DYNLL1	DYNLL1_-_120934043.23-P1P2	GAGAAACTCGGGGGGCCAGG
DYNLT1	DYNLT1_+_159065697.23-P1P2	GGAGGAGGTAACCGCCGGGT
DYNLT1	DYNLT1_+_159065736.23-P1P2	GGGACGCGCCGGAGGAAAGA
DYNLT3	DYNLT3_-_37706725.23-P1P2	GGGCGCTCCCAGGTAGCCAA
DYNLT3	DYNLT3_-_37706785.23-P1P2	GGTAGCGCCGGCTCTCCCTG
DYRK1A	DYRK1A_-_38792719.23-ENST00000398960.2	GTTGAAATACAGTAAAACTC
DYRK1A	DYRK1A_-_38792743.23-ENST00000398960.2	GAAGAGAATGTGGGAATCGA
DYRK3	DYRK3_-_206808950.23-P1P2	GTCTGGTCGAGAGTACCCGT
DYRK3	DYRK3_-_206809170.23-P1P2	GCTGGAGGCGCCACAGGGAG
DYRK4	DYRK4_+_4714112.23-P1P2	GTGGCCCAGGATCACTTCTG
DYRK4	DYRK4_+_4714134.23-P1P2	GGTCAATGGCCACGTCGTAG
E2F1	E2F1_-_32273754.23-P1P2	GCCAAACACGGCGCCCTCCC
E2F1	E2F1_-_32274108.23-P1P2	Gcggcccgggtgacaggcgg
E2F2	E2F2_+_23857681.23-P1P2	GGAGCGAGCCGCAAGGAAGT
E2F2	E2F2_-_23857662.23-P1P2	GGACGCGATGCGCTGGGATG
E2F3	E2F3_+_20402137.23-P1	GGCGGCCGGCAGCTGAAAAA
E2F3	E2F3_+_20402178.23-P1	GGATGCAACGGATTGCGAGG
E2F3	E2F3_+_20403967.23-P2	Gggagggccgaacagaccgg
E2F3	E2F3_-_20403886.23-P2	GCCCTGGCCTGGGACGGTCC
E2F4	E2F4_-_67226070.23-P1P2	GCGGCGGCCAGGAACGGAAG
E2F4	E2F4_-_67226293.23-P1P2	GCTGGGCTAAGGGGAGACAA
E2F5	E2F5_+_86089409.23-P1P2	GTGAGGCCCACGACCGAGGG
E2F5	E2F5_-_86089446.23-P1P2	GGCCTCATTCACGCTTCCCC
E2F6	E2F6_-_11606226.23-P1P2	GCCGACGCAGACGGAAAAAG
E2F6	E2F6_-_11606229.23-P1P2	GACGCAGACGGAAAAAGAGG
E2F7	E2F7_+_77459335.23-P1P2	GTTAGCGGGGACTACGATCC
E2F7	E2F7_-_77459318.23-P1P2	GGCAGCGCCAGCGCTCAGAC
E2F8	E2F8_+_19262720.23-P1P2	GCAGGCCCCGCGCAGCTAAG
E2F8	E2F8_+_19262912.23-P1P2	GGCGCGGCGCCCGGGCGACA
E4F1	E4F1_-_2273621.23-P1P2	GCGGCGCGTTGCGACATGGA
E4F1	E4F1_-_2273644.23-P1P2	GGCGATGGCAGTGCGGGTGA
EAF2	EAF2_-_121554098.23-P1P2	GGGTGGCAGATAGTGAGCGC
EAF2	EAF2_-_121554104.23-P1P2	GAGATAGTGAGCGCTGGTGG
EBAG9	EBAG9_-_110552371.23-P1P2	GCGGGTCAGGGTGACCTCTG
EBAG9	EBAG9_-_110552446.23-P1P2	GCGCTCACGCGTGGGAGACT
ECSCR	ECSCR_-_138842274.23-P1P2	GATGTCAGCTGGGTATGTGG
ECSCR	ECSCR_-_138842311.23-P1P2	GGTGGAGGCTCTGTCCATAG
ECT2	ECT2_+_172468782.23-P1P2	GGGTGCGGCGAGGGAGTTCC
ECT2	ECT2_-_172468705.23-P1P2	GCGAGCGGCTCCAGAGCCAA
EDA2R	EDA2R_+_65858825.23-P1P2	GTCCGTTACCGGGTGAGTGT
EDA2R	EDA2R_-_65858845.23-P1P2	GTCCCACACTCACCCGGTAA
EDAR	EDAR_+_109605631.23-P1P2	GCGGTCAAGGAAGAGTTCCC
EDAR	EDAR_+_109605660.23-P1P2	GGTTTCCAAACTTGCAGACA
EEF1E1	EEF1E1_+_8102750.23-P1P2	GAGGAGCTACGGCCGGAAGA
EEF1E1	EEF1E1_+_8102757.23-P1P2	GGTCTGCCAGGAGCTACGGC
EEPD1	EEPD1_-_36192902.23-P1P2	GACTGCGAGCGGGAGCCGTG
EEPD1	EEPD1_-_36192950.23-P1P2	GGCGGATCCCCGCCCGAGTT
EGFL6	EGFL6_+_13587989.23-P1P2	GGCGGGAGCGCAAGGCTCCA
EGFL6	EGFL6_-_13587771.23-P1P2	GGCCTCGGCCAGGCTTGCCA
EGFR	EGFR_-_55086719.23-P1P2	GCCGCGCGAGCTAGACGTCC
EGFR	EGFR_-_55086784.23-P1P2	GACGGTGTGAGCGCCCGACG
EGLN3	EGLN3_-_34420230.23-P1P2	GGCAGTGCGGCGCAAGGAGT
EGLN3	EGLN3_-_34420234.23-P1P2	GTGCGGCGCAAGGAGTCGGA
EHMT2	EHMT2_+_31865401.23-P1P2	GcggcCGCCGAGGTGCGGAA
EHMT2	EHMT2_+_31865447.23-P1P2	GccAGCGCAAgcggcgatgg
EI24	EI24_+_125439302.23-P1P2	GAGAACCAGCCGGCACCACG
EI24	EI24_-_125439479.23-P1P2	GCGGAGCTGTGGGTAGGTGC
EID1	EID1_-_49170364.23-P1P2	GCTTTTTCCTAGAGGTTGAG
EID1	EID1_-_49170547.23-P1P2	GCTCGAGGAGGAAGGCCCAA
EID3	EID3_+_104697575.23-P1P2	GCCGGCCACGGGTATCTCTG
EID3	EID3_-_104697592.23-P1P2	GGTTACCTCAGAGATACCCG
EIF4A1	EIF4A1_+_7476226.23-P1P2	GCGGCGGGCCCGTCGGAAGG
EIF4A1	EIF4A1_-_7476155.23-P1P2	GCACTCCGCCCTAGTTTCTA
EIF4EBP1	EIF4EBP1_-_37888072.23-P1P2	GAGGGCAGCGAGAGGTTCGC
EIF4EBP1	EIF4EBP1_-_37888101.23-P1P2	GCACAGGAGACCATGTCCGG
EIF4E	EIF4E_+_99849828.23-P1P2	GCCGGCCTGGAGTGAGATGG
EIF4E	EIF4E_-_99850247.23-P1P2	GGGCCAAAGGCAATACTCAC
EIF4G2	EIF4G2_+_10828816.23-P2	GAGAGTGCGATTGCAGAAGG
EIF4G2	EIF4G2_+_10830441.23-P1	GAGTCGGAGCTCTATGGAGG
EIF4G2	EIF4G2_+_10830444.23-P1	GGTGAGTCGGAGCTCTATGG
EIF4G2	EIF4G2_-_10828931.23-P2	GACAGGAGAAATGAAATACC
EIF4G3	EIF4G3_-_21377374.23-P2	GCTTACTTGAGAGAGTCCAG
EIF4G3	EIF4G3_-_21377390.23-P2	GCAGGGGACGATGCATGTCC
EIF4G3	EIF4G3_-_21503138.23-P1	GCCCCGCGGGCCAGCACCAC
EIF4G3	EIF4G3_-_21503353.23-P1	GACGAGCAGAGCATCCAACA
EIF5A	EIF5A_-_7210932.23-P1P2	GGCTGCTTGGTTGGTCAGTG
EIF5A	EIF5A_-_7211217.23-P1P2	GAGCGGCGCGAGGTGAGGAG
ELL3	ELL3_-_44068934.23-P1P2	GTGAGGCCCAAGGTCCCTAG
ELL3	ELL3_-_44069130.23-P1P2	GTCGAGTGCAAGCAGCACGG
ELMO3	ELMO3_+_67233049.23-P1P2	GTGCAACGCGGCCTTCCCAA
ELMO3	ELMO3_-_67233092.23-P1P2	GTGGCCAGGAGCAGCAGTCT
EMC4	EMC4_-_34517254.23-P1P2	GCAAAGCGGAGAACGCTGGT
EMC4	EMC4_-_34517276.23-P1P2	GCCTGTTGTGGAGTACGCTT
EMD	EMD_+_153607759.23-P1P2	GCGGCTGCCGAGGAGCACGG
EMD	EMD_+_153607778.23-P1P2	GACCAAAACCGGCCGAGCAA
EME1	EME1_+_48450680.23-P1P2	GTGCAGAGCGGTGTTCAGGA
EME1	EME1_-_48450651.23-P1P2	GAGTTGCAGGTGAGCGTCCC
EME2	EME2_-_1823220.23-P1P2	GCCGGAAGCGAGGAAGAGGT
EME2	EME2_-_1823252.23-P1P2	GGCGCGGGTTGGACCCGGGA
EML4	EML4_-_42396563.23-P1P2	GGGCGCGGCTCTCAACGTGA
EML4	EML4_-_42396601.23-P1P2	GGCCGCGGCTTACTACCCCA
ENDOV	ENDOV_+_78389220.23-P1P2	GGAGAACCGCGCCCACCCCG
ENDOV	ENDOV_-_78389210.23-P1P2	GGCGGAAGCGGAGGGATCTC
ENSA	ENSA_+_150601782.23-P1P2	GATGGTCTCAGGCTCCGCAG
ENSA	ENSA_-_150601826.23-P1P2	GGCGACCAATCCGCACTGGT
ENY2	ENY2_+_110346816.23-P1P2	GCTCCGGTAGCACGCCCTGT
ENY2	ENY2_-_110346603.23-P1P2	GTAGGTGCCCGAGCTACTGA
EP300	EP300_+_41488885.23-P1P2	GGCTCCGACGGCACCCGAGG
EP300	EP300_-_41487756.23-P1P2	GCTACCGCTAGCCTGTAAGG
EP400	EP400_+_132434542.23-P1P2	GCGCTCCGGCCGCGTCAGGA
EP400	EP400_-_132434629.23-P1P2	GGGGCGGGAGGCTCTCGGGA
EPC1	EPC1_+_32636079.23-P1P2	GTTGGCTGAAGAGCGCACAG
EPC1	EPC1_+_32636107.23-P1P2	GCGCGATGCAGTGTGGGGAA
EPC2	EPC2_+_149402296.23-P1P2	GCAGCGGCGGCGAGCGATCC
EPC2	EPC2_-_149402744.23-P1P2	GGAAGGAGGAGGAATCGGTA
EPHA7	EPHA7_+_94128956.23-P1P2	GCAGGCTGCGAAGGAAGGTA
EPHA7	EPHA7_+_94129221.23-P1P2	GGGTGCGAGCGAACAGGAGT
EPHB6	EPHB6_+_142552855.23-P1P2	GGCCCGCTGCTGTAGAGCCG
EPHB6	EPHB6_-_142552874.23-P1P2	GAGCCGCGGCTCTACAGCAG
EPO	EPO_+_100318519.23-P1P2	GCTCATCCCGGGAAGCTCGG
EPO	EPO_-_100318125.23-P1P2	GCACGCTCCGCCAGTCCCAA
ERBB2IP	ERBB2IP_+_65222487.23-P1P2	GCCTCCCACAGAAGAAGAGT
ERBB2IP	ERBB2IP_-_65222572.23-P1P2	GATCCAAAGTGACTGATGAA
ERCC1	ERCC1_-_45927125.23-P1P2	GAAAGACTGCAGAGGGATCG
ERCC1	ERCC1_-_45927128.23-P1P2	GGACTGCAGAGGGATCGAGG
ERCC2	ERCC2_+_45873591.23-P1P2	GAGGACCTGAGGGTTACCGG
ERCC2	ERCC2_+_45873802.23-P1P2	GCCCCGCTGCACAGTCCGGC
ERCC3	ERCC3_+_128051692.23-P1P2	GGATGCCGCGGCGGGCCTGT
ERCC3	ERCC3_-_128051699.23-P1P2	GAAGATGACCCCGCTCCCAC
ERCC4	ERCC4_+_14014053.23-P1	GTACTCCAGCAGCGGCGCCA
ERCC4	ERCC4_-_14014025.23-P1	GCGACCCGGAAGAGCTTCCA
ERCC4	ERCC4_-_14025890.23-P2	GGACAGATCACAGTAGTGGG
ERCC4	ERCC4_-_14025902.23-P2	GTAGTGGGAGGCGGTGTGGT
ERCC5	ERCC5_+_103498446.23-P1P2	GAGTGGGGGACGGCACTAAT
ERCC5	ERCC5_-_103498479.23-P1P2	GGTCCCCCACTGGAAAACCG
ERCC6L2	ERCC6L2_+_98637976.23-P1P2	GGCGACCCCCAAATCTTCCT
ERCC6L2	ERCC6L2_-_98638049.23-P1P2	GGGCGGAGCCCGAGAGAACT
ERCC6L	ERCC6L_+_71458754.23-P1P2	GCCCAATCCGAGGGTCATGG
ERCC6L	ERCC6L_-_71458681.23-P1P2	GGTTAGCTAGACCCGCCCAG
ERCC6	ERCC6_+_50747057.23-P1P2	GGTCGAGCTGGGTTCCAAGG
ERCC6	ERCC6_+_50747060.23-P1P2	GCCCGTCGAGCTGGGTTCCA
ERCC8	ERCC8_+_60240871.23-P1P2	GCCGCCCCTGAGCTCTGTCA
ERCC8	ERCC8_-_60240852.23-P1P2	GGCATATCGTGTCCTCACAC
EREG	EREG_+_75230908.23-P1P2	GAGCGGCTGTCAGCCTAGAA
EREG	EREG_-_75230906.23-P1P2	GGAGGGACACAGCCAACGTG
ERF	ERF_+_42759228.23-P1P2	Ggcggcgagggcggcccgac
ERF	ERF_+_42759259.23-P1P2	Gggagaggctctgagaggcg
ERH	ERH_+_69864986.23-P1P2	GTAAGCTCGTGTAACGGCGG
ERH	ERH_-_69864782.23-P1P2	GGGCTCCGAGGCCTAGAGTC
ESCO1	ESCO1_+_19180562.23-P1P2	GGGTACGCGAGCGTCCCTGA
ESCO1	ESCO1_-_19180570.23-P1P2	GCAGGCGGCGGGGACCGTCA
ESCO2	ESCO2_+_27632128.23-P1P2	GCCGCCTCGGCCTACTCCAG
ESCO2	ESCO2_-_27632134.23-P1P2	GCTGAGGCGCAGGTAACCTC
ESPL1	ESPL1_-_53662083.23-P1P2	GGGTCTGGCGCGGAAAACGA
ESPL1	ESPL1_-_53662296.23-P1P2	GGACTGCCCCGGGCCGCTGA
ESR1	ESR1_+_152011744.23-P1	GCTTATGCTATAGAATGGGC
ESR1	ESR1_+_152128854.23-P2	GTGAAGCCGGGCGACCCGAC
ESR1	ESR1_+_152128866.23-P2	GCTGCGGGTCCGGTGAAGCC
ESR1	ESR1_-_152011728.23-P1	GGCTCTTTAACAGGCTCGAA
ETAA1	ETAA1_+_67624484.23-P1P2	GAAACCGCACCCCGCACCAA
ETAA1	ETAA1_-_67624659.23-P1P2	GCAGTGGCGGCGGAGGAATG
EVA1A	EVA1A_-_75788023.23-P1P2	GCGGCCTGGGTGCTCACGGA
EVA1A	EVA1A_-_75788067.23-P1P2	GTGCAGGAGCCCGAGTCAGT
EVI5	EVI5_+_93250582.23-P1P2	GCTGGCTGCAGTTCCGACAG
EVI5	EVI5_+_93250600.23-P1P2	GTGGCCAGCTGGCAAGGGGC
EXD2	EXD2_+_69658603.23-P1P2	GTCCCAGGGAGAGGGTAAGG
EXD2	EXD2_+_69658617.23-P1P2	GGGTCTGGTAGAGTCTCCCA
EXO1	EXO1_+_242011534.23-P1P2	GGGCCGGCAACGCAGAACAC
EXO1	EXO1_+_242011550.23-P1P2	GTGGCCAGAGCACCCACGGC
EXO5	EXO5_+_40974657.23-P1P2	GAGCCGCGCCCACCAAGGGA
EXO5	EXO5_+_40974661.23-P1P2	GCGGGAGCCGCGCCCACCAA
EYA1	EYA1_+_72268946.23-P1	GTTCCCCCCCTGACAAGGGG
EYA1	EYA1_+_72268949.23-P1	GGCCTTCCCCCCCTGACAAG
EYA1	EYA1_-_72274048.23-P2	GGAGTGGAGCGCCTCTGCAG
EYA1	EYA1_-_72274288.23-P2	GCTTCCCCACCAAACAGCAG
EYA2	EYA2_+_45523542.23-P1P2	GGACGAGGCCGGGCTGACTG
EYA2	EYA2_+_45523552.23-P1P2	GgTGCGGGTCCGACGAGGCC
EYA3	EYA3_-_28415104.23-P1P2	GCACAGTAGAACCAATCGAG
EYA3	EYA3_-_28415116.23-P1P2	GAATCGAGCGGAGGAAACCG
EYA4	EYA4_+_133562512.23-P1P2	GAGGCAGCGACAACTTCACG
EYA4	EYA4_+_133562531.23-P1P2	GAGCTCTTTCCCCCTCTCTA
EZH2	EZH2_-_148581155.23-P1P2	GGCCCCGCTCGGCGATACCC
EZH2	EZH2_-_148581386.23-P1P2	GCCGGACCGAGCGCCAAACG
FAF1	FAF1_-_51425790.23-P1P2	GACAGTCGCGGGCCAGGATG
FAF1	FAF1_-_51425795.23-P1P2	GCGCGGGCCAGGATGAGGGC
FAIM2	FAIM2_+_50297654.23-P1P2	GGTTGCTAGAACCCACGCGG
FAIM2	FAIM2_+_50297657.23-P1P2	GGATGTTGCTAGAACCCACG
FAIM	FAIM_-_138327601.23-P1P2	GTCGCCCCAGGGGACCTGAG
FAIM	FAIM_-_138327617.23-P1P2	GGAGAGGCGCGACAAACAGT
FAM111A	FAM111A_-_58910353.23-P2	GGGCCAGCCTACCGGCGACT
FAM111A	FAM111A_-_58910390.23-P2	GCTCTCGCTTTCCAATACTC
FAM111A	FAM111A_-_58912292.23-P1	GTCCCGCCCAGCTGGAGCTC
FAM111A	FAM111A_-_58912346.23-P1	GGCGTTGAGCGCTGGATTCC
FAM111B	FAM111B_+_58874761.23-P1P2	GGAAAAACCACTCACAGAAC
FAM111B	FAM111B_-_58874776.23-P1P2	GGACTCTCCGGTTCTGTGAG
FAM122A	FAM122A_-_71394992.23-P1P2	GCCCGCTGACAGATTCTcgg
FAM122A	FAM122A_-_71394995.23-P1P2	GGCTGACAGATTCTcggtgg
FAM162A	FAM162A_+_122103014.23-P1P2	GGTTGGAGTGGGAAGGACGC
FAM162A	FAM162A_+_122103062.23-P1P2	GAGAACTTCGCCGGGGACGG
FAM168A	FAM168A_+_73309019.23-P1P2	GTAGCCTCCGGAGAAGACAA
FAM168A	FAM168A_-_73309158.23-P1P2	GTAGCCGCCGAGGAGCCCGA
FAM175A	FAM175A_+_84406203.23-P1P2	GATGGAGGGGGAGAGTACGT
FAM175A	FAM175A_+_84406217.23-P1P2	GGAGGCGGCGGTAGCATGGA
FAM175B	FAM175B_+_126490615.23-P1P2	GAGAGGCAAGAGCTCACCGG
FAM175B	FAM175B_-_126490474.23-P1P2	GACAGCAACGCGGACCACGT
FAM178A	FAM178A_+_102672774.23-P1P2	GTGGGACTCCGGGAGGCTGT
FAM178A	FAM178A_+_102672781.23-P1P2	GTTGCTGCTGGGACTCCGGG
FAM32A	FAM32A_-_16296256.23-P1P2	GGAAGCACTGGAGAGTGTCA
FAM32A	FAM32A_-_16296348.23-P1P2	GGTGAGGCCCGAGGGCCCGC
FAM35A	FAM35A_+_88854983.23-P1P2	GCTGAGAGCCCCGCCGGAGG
FAM35A	FAM35A_-_88854992.23-P1P2	GCGGAGGCCGCACCCGCCTC
FAM83D	FAM83D_+_37555083.23-P1P2	GCCCTCGGACAGCAGAGCCA
FAM83D	FAM83D_+_37555122.23-P1P2	GCCGCACGGCGACAGGCAGG
FAM96B	FAM96B_+_66968274.23-P1P2	GCTGCTAGGATCAGCGGTGG
FAM96B	FAM96B_+_66968280.23-P1P2	GGCACGCCTGCTAGGATCAG
FAN1	FAN1_-_31196149.23-P1P2	GACAGGGCACCGAGGGAAGG
FAN1	FAN1_-_31196158.23-P1P2	GCGAGGGAAGGAGGACGCGA
FANCA	FANCA_-_89883018.23-P1P2	GGAGTTCGGGACCCACGAGT
FANCA	FANCA_-_89883048.23-P1P2	GTTGGCGCCTACAGCCCCGG
FANCB	FANCB_-_14891130.23-P1P2	GCAACGCAGCGGCAACATAC
FANCB	FANCB_-_14891231.23-P1P2	GGCGTCGAACGCAGAGGAGG
FANCC	FANCC_+_98079492.23-P1P2	GCGGAAGGGAGCCCCCGGAG
FANCC	FANCC_-_98079954.23-P1P2	GTCCCGCGGTCGCCCGGCAG
FANCD2	FANCD2_-_10068143.23-P1P2	GGAAAGTCGAAAACTACGGG
FANCD2	FANCD2_-_10068176.23-P1P2	GCGGTGAGTAAGTGGAGCAA
FANCE	FANCE_+_35420114.23-P1P2	GCCGCGCTGTCGGAAAGGGA
FANCE	FANCE_-_35420187.23-P1P2	GCTCCGGTCTCCCAACGCCG
FANCF	FANCF_+_22647176.23-P1P2	GCATTCGCACGGCTCTGGAG
FANCF	FANCF_-_22647359.23-P1P2	GCTGCAGAAGGGATTCCATG
FANCG	FANCG_-_35079525.23-P1P2	GGTGGTCTGGCGGGACATGG
FANCG	FANCG_-_35079943.23-P1P2	GCACAGCCTCGAGAAAGGGT
FANCI	FANCI_+_89787270.23-P1P2	GAGCCGCTCTGCAGTCACCT
FANCI	FANCI_+_89787453.23-P1P2	GCCGACTGAGGCACACCCCT
FANCL	FANCL_-_58468076.23-P1P2	GGCGGGACACTGAACGAAGA
FANCL	FANCL_-_58468461.23-P1P2	GACCGCCATGGCTCGAAGTC
FANCM	FANCM_+_45605170.23-P1P2	GAGCAGCAGCTCAACCGCTA
FANCM	FANCM_-_45605167.23-P1P2	GGAAGGAAACCGATGGGGAT
FAP	FAP_-_163099885.23-P1P2	GAATTCTGTCTTCAGAGCGT
FAP	FAP_-_163099892.23-P1P2	GTCTTCAGAGCGTGGGTCAC
FASLG	FASLG_+_172628273.23-P1P2	GCTCAGTCCTGTAGAGGCTG
FASLG	FASLG_+_172628279.23-P1P2	GCTTCTTCTCAGTCCTGTAG
FAS	FAS_+_90750539.23-P1P2	GAGAAGAGGCAGCTCCGCCT
FAS	FAS_+_90750553.23-P1P2	GCACCAACCCGCGGGAGAAG
FATE1	FATE1_+_150884546.23-P1P2	GGCTATGGCTAAGGATGCAC
FATE1	FATE1_+_150884561.23-P1P2	GGCTGTTCTCTTGTAAGCTA
FBXL15	FBXL15_-_104179773.23-P1P2	Gtggcttgattctggacaag
FBXL15	FBXL15_-_104180603.23-P1P2	GCCACCACTTCGCTCAGAGG
FBXL7	FBXL7_-_15500494.23-P1P2	GGGCGCGGTGAGCCTCTggg
FBXL7	FBXL7_-_15500716.23-P1P2	GCGTCGGGCGGGCTTTCCTC
FBXO10	FBXO10_+_37576295.23-P1P2	GCCGCACGCCGCAATCCTAC
FBXO10	FBXO10_-_37576302.23-P1P2	GTGGAGCCGCAGCAGCCGGT
FBXO18	FBXO18_+_5932212.23-P1P2	GCGGCAGCGAGCTCCTCCTC
FBXO18	FBXO18_-_5932188.23-P1P2	GAGCTCGCGGAGGAAGTCGG
FBXO31	FBXO31_+_87417374.23-P1	GgcTGGAGCGTGCGCACAGG
FBXO31	FBXO31_+_87425674.23-P2	GCCCCTGAGGTGACGGTTGT
FBXO31	FBXO31_-_87417139.23-P1	GTCTCCACCAGCAGCTCGGG
FBXO31	FBXO31_-_87425663.23-P2	GCCGAGCGCCCACAGACCCG
FBXO43	FBXO43_+_101157972.23-P1P2	GGCCATAGCCCGCATCCCAG
FBXO43	FBXO43_-_101157766.23-P1P2	GACCAGGAGCGGAGGAGTGA
FBXO4	FBXO4_-_41925414.23-P1P2	GCCACGCTGCGGGCAAGCCA
FBXO4	FBXO4_-_41925499.23-P1P2	GTGGAGGCGGCCATCCTCAG
FBXO5	FBXO5_-_153304123.23-P1P2	GACGTGGAGTCTGCCTCAGG
FBXO5	FBXO5_-_153304140.23-P1P2	GGGTGGAGGAACCGCTCCGG
FBXO6	FBXO6_+_11724308.23-P1P2	GcgccGCGGGAAGACGAACC
FBXO6	FBXO6_-_11724327.23-P1P2	GTCCCAGGTTCGTCTTCCCG
FBXW11	FBXW11_-_171433562.23-P1P2	Gcagcagcgaacggcccggg
FBXW11	FBXW11_-_171433577.23-P1P2	Gcgggcggaggaggcgacgg
FBXW5	FBXW5_+_139839087.23-P1P2	Gcggcagcggaagcgggtcc
FBXW5	FBXW5_-_139838880.23-P1P2	GTCCGCCGAGAGGAAGCTCG
FBXW7	FBXW7_+_153332905.23-ENST00000603841.1	GGCAAAAGACGACGAACTGG
FBXW7	FBXW7_+_153332908.23-ENST00000603841.1	GGCAGCAAAAGACGACGAAC
FBXW7	FBXW7_+_153457205.23-ENST00000281708.4	GAGAGCCCCGCACAGAGCGA
FBXW7	FBXW7_-_153456127.23-ENST00000603548.1	GGCCGCGGCGCCGAGAAAGT
FBXW7	FBXW7_-_153456346.23-ENST00000603548.1	GGTCCAGGGCCACTTCTCCC
FBXW7	FBXW7_-_153457248.23-ENST00000281708.4	GCGCCTCACTCCAGAGAGAG
FEM1B	FEM1B_+_68570122.23-P1P2	GAGCGGCGCCGGAACTTGGG
FEM1B	FEM1B_+_68570139.23-P1P2	GCGGAACGCTCCCGCAAGAG
FEN1	FEN1_+_61560617.23-P1P2	Gactggcccaaggctcacag
FEN1	FEN1_-_61560380.23-P1P2	GCGGGAGCGCGGGCTTTGGA
FGF10	FGF10_+_44389472.23-P1P2	GTTACAAGCGGACTTTCCAA
FGF10	FGF10_+_44389740.23-P1P2	GCCGCGGCGAGGAAGGGACC
FGFR1OP	FGFR1OP_+_167413231.23-P1P2	GCCCCCACGGAATGAGGCAG
FGFR1OP	FGFR1OP_-_167412853.23-P1P2	GCGCGGAGCGTACCCTGCTG
FHIT	FHIT_+_61237050.23-P1P2	GCCCTCAGGCGGCCACCCAG
FHIT	FHIT_-_61236914.23-P1P2	GGGTGATGACCTGACGCGCG
FH	FH_+_241683004.23-P1P2	GCACCATGTACCGAGCACTT
FH	FH_-_241683023.23-P1P2	GAGCCGAAGTGCTCGGTACA
FIGNL1	FIGNL1_-_50518003.23-P1P2	GCGTCACCGCATCCTACCTG
FIGNL1	FIGNL1_-_50518409.23-P1P2	GCACCCGGGAGAGCAAACAA
FIGNL2	FIGNL2_-_52215620.23-P1P2	GCTGAGGGCCCGTACCCCGG
FIGNL2	FIGNL2_-_52215623.23-P1P2	GAGGGCCCGTACCCCGGAGG
FIGN	FIGN_-_164592471.23-P1P2	GATCATTCCAAGTTTTTGAA
FIGN	FIGN_-_164592553.23-P1P2	GAGCCAGCATGCCAGAGGCT
FIS1	FIS1_+_100888172.23-P1	GTCCTGAGGAGAGTCAGGTA
FIS1	FIS1_+_100888325.23-P1	GCACTGGGCCATGGAGACTG
FIS1	FIS1_-_100895536.23-P2	GtgaatgaaAGAGTAACGGT
FIS1	FIS1_-_100895567.23-P2	GCAGAACGCTCAGAACCTCC
FKBP6	FKBP6_+_72742181.23-P1P2	GTGCGAGGTATGATCCGTAA
FKBP6	FKBP6_+_72742203.23-P1P2	GCTACAGAGGCCACGCGGTG
FMN2	FMN2_-_240255213.23-P1P2	GCCGCAGCGACGGCAGCCAC
FMN2	FMN2_-_240255241.23-P1P2	GCGCGCATTATGCAAAGCGG
FMR1	FMR1_+_146993472.23-P1P2	GCTCAGAGGCGGCCCTCCAC
FMR1	FMR1_+_146993486.23-P1P2	GcggcccgccgccCGCTCAG
FNIP2	FNIP2_-_159690190.23-P1P2	GGCCGGCTCAGTCATATGAC
FNIP2	FNIP2_-_159690200.23-P1P2	GTCATATGACCGGCAGCCGG
FOXM1	FOXM1_+_2986104.23-P1P2	GCGGAGCTACGGCCTAACGG
FOXM1	FOXM1_-_2985870.23-P1P2	GTGCGGAGGTCAGACTTCCA
FOXN3	FOXN3_+_90085463.23-P1	GCTGCAGCTCGGCCGGGAGA
FOXN3	FOXN3_-_89883319.23-P2	GTCGCTCGGTGGCCCCGCTA
FOXN3	FOXN3_-_89883517.23-P2	Ggcctccgccgcggcgcgtc
FOXN3	FOXN3_-_90085506.23-P1	GCAGATCGCGGCCGGAACCC
FOXO1	FOXO1_-_41240393.23-P1P2	GCCGCAGGAGAGCCAAGAGG
FOXO1	FOXO1_-_41240729.23-P1P2	GTGCTGCCTGTTGAATGTGG
FOXO3	FOXO3_+_108881285.23-P1	GGAGGGGAAAGGGAAGCGCC
FOXO3	FOXO3_+_108882132.23-P2	GGACGTGCGGCCAGCGAACC
FOXO3	FOXO3_-_108881453.23-P1	GTCTAGCAGCCCGGGAGACT
FOXO3	FOXO3_-_108882144.23-P2	GTCTGCTGCGCCAGGTTCGC
FOXO4	FOXO4_-_70315884.23-P1P2	GAGAGTGGCgagaagggaag
FOXO4	FOXO4_-_70315960.23-P1P2	GgggagggCAGCAATCCGGG
FOXP1	FOXP1_+_71592655.23-ENST00000475937.1	GCAGGTGGCTAACCAGGGCT
FOXP1	FOXP1_+_71632918.23-ENST00000318789.4	GCCGGGAAGCTAGTCCGGAG
FOXP1	FOXP1_+_71632918.23-ENST00000493089.1	GCCGGGAAGCTAGTCCGGAG
FOXP1	FOXP1_-_71294106.23-ENST00000498215.1	GGAGCCCTCAGATGAAGTGA
FOXP1	FOXP1_-_71294250.23-ENST00000498215.1	GGCAGAAGCGAGAGTTCCGT
FOXP1	FOXP1_-_71592612.23-ENST00000475937.1	GGGCGACTCCTGCTGCACAG
FOXP1	FOXP1_-_71632959.23-ENST00000493089.1	GGGAGCCCAGCCAgcgccgg
FOXP1	FOXP1_-_71633079.23-ENST00000318789.4	GACCCCGCTGGGCACTCCAG
FSD1	FSD1_-_4304679.23-P1P2	GTGGCTACCGGCCGCGGCAA
FSD1	FSD1_-_4304689.23-P1P2	GCCGCGGCAAAGGCAGCTTG
FTO	FTO_-_53738082.23-P1P2	GCAGCTTGCGGTGGCGAAGG
FTO	FTO_-_53738091.23-P1P2	GGTGGCGAAGGCGGCTTTAG
FUS	FUS_-_31191558.23-P1P2	GGGCCTCAAACGGTAGGTAA
FUS	FUS_-_31191697.23-P1P2	GCGCGGAGAAGAGTAACTGG
FXR1	FXR1_-_180630512.23-P1P2	GGAGGTTCGCGGCTCTAACG
FXR1	FXR1_-_180630886.23-P1P2	GGGGGAGTCGTGAAAGGAGG
FZD5	FZD5_+_208634555.23-P1P2	GTTCCGTGCTCGCCAGAGGT
FZD5	FZD5_-_208634601.23-P1P2	GCGCGCGGCGGCGACCACAG
FZR1	FZR1_+_3506321.23-P1P2	GGCGGTCCCTAATATGGCGG
FZR1	FZR1_+_3506324.23-P1P2	GTCCGCGGTCCCTAATATGG
G2E3	G2E3_+_31028312.23-P1P2	GGCGGTCGGCCCCGCCCTCG
G2E3	G2E3_-_31028342.23-P1P2	GCGGGGCCGACCGCTCTTTC
GABBR1	GABBR1_+_29600388.23-P2	GGAGAGGTGGAGTCCCGGGA
GABBR1	GABBR1_+_29600967.23-P2	GGTGGGAGGCGccctctccc
GABBR1	GABBR1_-_29595715.23-P1	GCGAGGGCCCCGGAGAAGCA
GABBR1	GABBR1_-_29595723.23-P1	GCCGGAGAAGCAGGGAAGGT
GADD45A	GADD45A_-_68150860.23-P1P2	GAGGGTTGGCAGGATAACCC
GADD45A	GADD45A_-_68150887.23-P1P2	GGGGGCCCTTTGTCCTCCAG
GADD45B	GADD45B_+_2476146.23-P1P2	GAGGAAGTTGCGGAAACCAA
GADD45B	GADD45B_+_2476165.23-P1P2	GTCCTTGGCGAGGATAATCC
GADD45GIP1	GADD45GIP1_+_13067983.23-P1P2	GGCACGCAGCCTACTAGGTG
GADD45GIP1	GADD45GIP1_-_13067996.23-P1P2	GGGTCGCCGCCACACCTAGT
GADD45G	GADD45G_+_92219986.23-P1P2	GACAAGCGGAGAGCGCGGAG
GADD45G	GADD45G_-_92219943.23-P1P2	GGGGCGCACTCGCTGGTGGT
GAR1	GAR1_-_110736884.23-P1P2	GTGTGGCGGTACGGTAACCG
GAR1	GAR1_-_110736887.23-P1P2	GGGCGGTACGGTAACCGAGG
GAS1	GAS1_+_89561927.23-P1P2	GGAGCGGAGGGCTCTCGGGT
GAS1	GAS1_-_89561993.23-P1P2	GGCTCACTGTcgccccgggg
GAS2L1	GAS2L1_-_29703058.23-P1P2	GCGCGGGACGCATAGAGCTG
GAS2L1	GAS2L1_-_29703067.23-P1P2	GCATAGAGCTGCGGCTcggg
GAS2L2	GAS2L2_+_34080221.23-P1P2	GGCCGCAGCCAGCAGAGGGT
GAS2L2	GAS2L2_-_34080214.23-P1P2	GAGAGCTGGAGAGATCAAGC
GAS2L3	GAS2L3_+_100967520.23-P1P2	GTCCCAGCGGGGCGACAACT
GAS2L3	GAS2L3_-_100967494.23-P1P2	GcagcggcggcggTTGGTCA
GAS2	GAS2_+_22688063.23-ENST00000454584.2	GGCCCTTGGCAGCAATTCCG
GAS2	GAS2_+_22689870.23-ENST00000278187.3	GCTGTCCCTTACCTTCTCTT
GAS2	GAS2_+_22696619.23-ENST00000433790.1	GCTTAGGTGAAGGACACTAC
GAS2	GAS2_-_22688083.23-ENST00000454584.2	GACCTCGGAATTGCTGCCAA
GAS2	GAS2_-_22689666.23-ENST00000278187.3	GTATCCCCTGAGATTCACAG
GAS2	GAS2_-_22696560.23-ENST00000433790.1	GTGTGGTTAACCAATCTATT
GAS6	GAS6_+_114566965.23-P1P2	GGCCGCCAGGACGGGATGAC
GAS6	GAS6_+_114566973.23-P1P2	GCCTTCAGGGCCGCCAGGAC
GAS7	GAS7_+_10102046.23-ENST00000432992.2	GcggccccggccAGCCCTCG
GAS7	GAS7_-_10102024.23-ENST00000432992.2	GGCTCCGGAGACAACTTCCC
GEN1	GEN1_+_17935431.23-P1P2	GGGGCTCAACCGCCAGGCCC
GEN1	GEN1_+_17935642.23-P1P2	GATCAGTGGGAGGACCCGGG
GFI1B	GFI1B_+_135854181.23-P1P2	GGTTCTGCCGGAGCTTCCCG
GFI1B	GFI1B_-_135854147.23-P1P2	GAGTCACACAGTTGACAGAG
GFI1	GFI1_-_92949257.23-P2	GAGGCGCGCAGAGGGCCCAC
GFI1	GFI1_-_92949309.23-P2	GTACCAGGTGGCACTTGGAC
GFI1	GFI1_-_92951575.23-P1	GGGCTCGGCGGACCTACCTG
GFI1	GFI1_-_92951583.23-P1	GGGACCTACCTGCGGAGTCA
GGN	GGN_-_38878388.23-P1P2	GTGGCCCCGCCTCCCCCCAG
GGN	GGN_-_38878433.23-P1P2	GCCGAGCAGAGTTCAGACCG
GHITM	GHITM_+_85899344.23-P1P2	GGCCAGCCGGAGCAGTACCT
GHITM	GHITM_-_85899316.23-P1P2	GCGACGCTAGGGGCCCGGAA
GID8	GID8_+_61569497.23-P1P2	GGGGGCGCCCGAGTAGAAgg
GID8	GID8_+_61569541.23-P1P2	GCGGCTCCGCAGCCTCTCCT
GIGYF2	GIGYF2_+_233562096.23-P1P2	GCGGAACGGCTGGTTACCTG
GIGYF2	GIGYF2_+_233562110.23-P1P2	GGCAGGGGAGCGACACGGAA
GINS1	GINS1_+_25388562.23-P1P2	GAGAGCCCAGGGCCCAACGC
GINS1	GINS1_-_25388381.23-P1P2	GGACTAGAACGAAAGGAGTG
GINS2	GINS2_+_85722546.23-P1P2	GTCTCCTCCGGGACGCTGAG
GINS2	GINS2_-_85722508.23-P1P2	GACCTCGGCAGCGTCCATGG
GINS4	GINS4_+_41386860.23-P1P2	GGCAGCCGGCGGTAAGGACG
GINS4	GINS4_-_41386785.23-P1P2	GAGAAGTTGCAGGGTTGAGT
GJA1	GJA1_+_121756851.23-P1P2	GTTAAAACTCCGCTGCTGTT
GJA1	GJA1_-_121756844.23-P1P2	GTCATTAGGGGGAAGGCGTG
GLG1	GLG1_+_74640965.23-P1P2	GGGCGTGTGGACGTGTACGG
GLG1	GLG1_+_74640968.23-P1P2	GGGCGGCGTGTGGACGTGTA
GLRX2	GLRX2_+_193074503.23-P1P2	GCCGGGCTCTGACCATGATT
GLRX2	GLRX2_+_193074552.23-P1P2	GGGCGGGCTCCCGGGATCCG
GLTSCR2	GLTSCR2_+_48248788.23-P1P2	GAAAGGAAGAACTCAGCCAC
GLTSCR2	GLTSCR2_+_48248894.23-P1P2	GGCGCTGGGTCCACCGAAGT
GML	GML_+_143921552.23-P1	GCATGTGGCAGCTCACCCAA
GML	GML_-_143916248.23-P2	GAGGCTCAGATGGCTGGAGG
GML	GML_-_143916278.23-P2	GCACACTGCGGGGCTCCGAG
GML	GML_-_143921559.23-P1	GTCGGAGCGTGGGGACCCTT
GMNC	GMNC_+_190580357.23-P1P2	GCTAGTCCGCTGGCAAACTT
GMNC	GMNC_-_190580373.23-P1P2	GAGAGACCCAAGTTTGCCAG
GMNN	GMNN_+_24775246.23-P1P2	GTCACCTACGCTGATCCCCA
GMNN	GMNN_-_24775212.23-P1P2	GCGGGCGAGCGGAGTTAGCA
GNAI1	GNAI1_+_79764180.23-P1P2	GGCCGCTGCACTCCCGCCGG
GNAI1	GNAI1_+_79764411.23-P1P2	GGTGCGGGCTCCAAGCACAG
GNGT1	GNGT1_-_93535912.23-P1P2	GGAGAGAGCTCATATGAAAT
GNGT1	GNGT1_-_93535922.23-P1P2	GATATGAAATTGGTTATCGT
GNL1	GNL1_+_30524073.23-P1P2	GGCTAGCCCCGCCTCCTCTA
GNL1	GNL1_-_30524084.23-P1P2	GgggcccgggACCCTAGAGG
GNPDA1	GNPDA1_+_141392550.23-P1P2	GGGGAGGCGTCCGTGTAAGT
GNPDA1	GNPDA1_-_141392562.23-P1P2	GGCCCTGCTACCCACTTACA
GOLGA2	GOLGA2_-_131037978.23-P1P2	GCCAGCCCAAAGTCACCCGG
GOLGA2	GOLGA2_-_131038280.23-P1P2	GGCGATCCCGGCAACCACTG
GORASP1	GORASP1_+_39149065.23-P1P2	GTCGGTCCGGGTAGGCGCAG
GORASP1	GORASP1_+_39149073.23-P1P2	GGCGTCGGGTCGGTCCGGGT
GORASP2	GORASP2_-_171785788.23-P1P2	GCTACGCGGAGGATTAGAGC
GORASP2	GORASP2_-_171785801.23-P1P2	GTAGAGCAGGCGGTGCGCTG
GPI	GPI_+_34856096.23-P1P2	GCGGCAGCGCGCAGCAAGCG
GPI	GPI_+_34856115.23-P1P2	GGCCGAGGAGGAAGGAGCGC
GPR132	GPR132_+_105531702.23-P1P2	GGGGCCCTGGGTAAGTCGCT
GPR132	GPR132_-_105531719.23-P1P2	GAGAGCCCAGCGACTTACCC
GPR65	GPR65_-_88471512.23-P1P2	GTCTCTTCTTGACTTGATGC
GPR65	GPR65_-_88471566.23-P1P2	GACATCACCGGAAGAAATAT
GPS1	GPS1_+_80010011.23-P1P2	GTCGCAGCGCGCAGCCACGG
GPS1	GPS1_-_80009799.23-P1P2	GACGGCACGCCGCGGCGGGG
GPS2	GPS2_+_7218639.23-P1P2	GCAGAGAAGGCGGGTAGGAA
GPS2	GPS2_+_7218644.23-P1P2	GAAGCGCAGAGAAGGCGGGT
GPSM2	GPSM2_-_109419655.23-P1P2	GGAGCGGCGGGACCCCTAGG
GPSM2	GPSM2_-_109419658.23-P1P2	GCGGCGGGACCCCTAGGTGG
GRAMD4	GRAMD4_+_47016322.23-ENST00000406902.1	GCCAGCAGGCACGGAGAGGG
GRAMD4	GRAMD4_+_47022652.23-ENST00000361034.3	GTTCACCCTAACATGACGCT
GRAMD4	GRAMD4_-_47016469.23-ENST00000406902.1	GTGAGACAGACGGAGGTagg
GRAMD4	GRAMD4_-_47022669.23-ENST00000361034.3	GGAACCCGAGCGTCATGTTA
GRB2	GRB2_+_73389905.23-P2	GGCTGGGACAGCAGGCCGAT
GRB2	GRB2_+_73401721.23-P1	GTGCTTCGGCGACCGggcgg
GRB2	GRB2_-_73389861.23-P2	GGCCACCCTGAAGCAGGAGA
GRB2	GRB2_-_73401305.23-P1	GGTGCAAACCCTCCCGATGA
GREM1	GREM1_+_33010248.23-P1P2	GAGCGGGACCGAGAGTGACG
GREM1	GREM1_-_33010244.23-P1P2	GGACCGGGCGACCCAGTGCA
GRIK2	GRIK2_-_101846739.23-P1P2	GTGCAGCAGTGCAGTAGAAT
GRIK2	GRIK2_-_101847140.23-P1P2	GAAGTGGGTGCCGTGCGTGT
GRIK5	GRIK5_-_42546953.23-P1P2	GTCAGAGGCTGGGTGTCTAG
GRIK5	GRIK5_-_42546984.23-P1P2	GGGATCCTGGAGCCCGGACC
GRK5	GRK5_-_120967155.23-P1P2	Ggagtgacagagacacgcgg
GRK5	GRK5_-_120967208.23-P1P2	Ggggggaggggggacacaga
GSDMA	GSDMA_+_38119266.23-P1P2	GTAGGGCTCACTGGGTCTGT
GSDMA	GSDMA_+_38119296.23-P1P2	GTATCCAGCAGCTGGGTCTG
GSKIP	GSKIP_+_96829847.23-P1P2	GGGCGACTGGAGCCGACCGG
GSKIP	GSKIP_-_96829954.23-P1P2	GGAGGGGCGGCCCCCGAGAA
GSN	GSN_+_124030462.23-P1P2	GACTGGAGACAGCGGCTGCT
GSN	GSN_-_124030502.23-P1P2	GAGTGCCGCAGCAGCAGGTA
GSPT1	GSPT1_-_12009714.23-P1P2	GAGCTAGCGACAAAGATCCC
GSPT1	GSPT1_-_12009772.23-P1P2	GCTCGCGACGACGACAGAGG
GSPT2	GSPT2_+_51486535.23-P1P2	GGCGGCGGCAGCAGCAGATA
GSPT2	GSPT2_+_51486587.23-P1P2	GAACCTTAGCTGCACCGCGG
GTF2H1	GTF2H1_+_18344179.23-P1P2	GGGAAGAGGCCGAAACCCAG
GTF2H1	GTF2H1_-_18344160.23-P1P2	GCGAGACCCCCTAGTAACAG
GTF2H2C	GTF2H2C_+_68856066.23-P1P2	GCTTCCACACGCGGACTCAC
GTF2H2C	GTF2H2C_-_68856063.23-P1P2	GCGGCTGAGAGTCCTTCTAG
GTF2H2	GTF2H2_+_70363440.23-ENST00000274400.5,ENST00000330280.7	GTCTGTGAGGCGCAGAGGTG
GTF2H2	GTF2H2_+_70363453.23-ENST00000274400.5,ENST00000330280.7	GCCGCGTGTGGAAGTCTGTG
GTF2H3	GTF2H3_-_124118399.23-P1P2	GTGCTCTGCGCTGAGGTGCT
GTF2H3	GTF2H3_-_124118424.23-P1P2	GGCCATGGTTTCAGACGGTG
GTF2H4	GTF2H4_-_30876167.23-P1P2	GAGACTCGGGGTGCGCGAGG
GTF2H4	GTF2H4_-_30876180.23-P1P2	GGCGAGGAGGATCGACAGAG
GTF2H5	GTF2H5_+_158589422.23-P1P2	GGGACGCTCGCCACACACCT
GTF2H5	GTF2H5_-_158589434.23-P1P2	GATCTGTGGGCCGAGGTGTG
GTPBP8	GTPBP8_-_112709809.23-P1P2	GCACGCGCAACCCAGGCCAC
GTPBP8	GTPBP8_-_112710201.23-P1P2	GAGGTGAGAGGCGATTCTCA
GTSE1	GTSE1_+_46692746.23-P1P2	GACGCGGGTTGCCGATTGGT
GTSE1	GTSE1_-_46692879.23-P1P2	GTTGCCCGGTGGGCCCGGTG
GULP1	GULP1_+_189157591.23-P1P2	GCAGTCGGAGCGAGAACCCA
GULP1	GULP1_-_189157751.23-P1P2	GGTGTGCGGGAGGGAACTCT
GZMA	GZMA_+_54398538.23-P1P2	GGAAACGACAACTGAGAGAG
GZMA	GZMA_-_54398515.23-P1P2	GTGGGACAGCAGCCACAATG
GZMB	GZMB_+_25103382.23-P1P2	GACAACAGCAGCTCCAACCA
GZMB	GZMB_-_25103391.23-P1P2	GTCAGGAAGGCTGCCCTGGT
GZMH	GZMH_+_25078835.23-P1P2	GACACCAACAGCTCTGACCT
GZMH	GZMH_+_25078925.23-P1P2	GACCAGAAGGGGACAAGTCT
GZMM	GZMM_-_544039.23-P1P2	GTGTGGGGAGGCTCGGGGCC
GZMM	GZMM_-_544134.23-P1P2	GGCCCTGTCAGTAGGTGAGT
H1FOO	H1FOO_-_129267206.23-P1P2	GCCACCCTGGTAGAACTCCT
H1FOO	H1FOO_-_129267249.23-P1P2	GGCGTCACAGCAGGACCAGG
H2AFX	H2AFX_+_118966156.23-P1P2	GGACAGCAGTTACACTGCGG
H2AFX	H2AFX_-_118965752.23-P1P2	GCGGTGGCGCTGGTCTTCTT
H2AFY2	H2AFY2_+_71812598.23-P1P2	GCGGCAAGCGGCAGTTCTCT
H2AFY2	H2AFY2_+_71812617.23-P1P2	GTATCTGTGCGTGTCAATGG
H2AFY	H2AFY_+_134734852.23-P1P2	GgcgcgggcgggAAGCGAAG
H2AFY	H2AFY_-_134734754.23-P1P2	GGGCCCGCGCGGCACTTACG
H2AFZ	H2AFZ_+_100871399.23-P1P2	GCGCGGTGCGACGAAGGAGT
H2AFZ	H2AFZ_-_100871162.23-P1P2	GccgcccgccGCGAGATCCG
H3F3A	H3F3A_+_226250520.23-P1P2	GCCGGGGAAGCGGGCAGACG
H3F3A	H3F3A_+_226250768.23-P1P2	GACCGAAGAAAGAGGAGCCA
H3F3B	H3F3B_+_73775827.23-P1P2	GGGTTTGGTCGTTCGTTGGG
H3F3B	H3F3B_+_73775842.23-P1P2	GCTTGGAGCGCAGAGCGGTT
HACE1	HACE1_+_105307706.23-P1P2	GGCGGCGGGTGTACTGTAGG
HACE1	HACE1_+_105307709.23-P1P2	GGCGGCGGCGGGTGTACTGT
HAUS1	HAUS1_+_43684350.23-P1P2	GCGGCTCCCGCCACTTTACT
HAUS1	HAUS1_-_43684365.23-P1P2	GGGAGTTCCTAGTAAAGTGG
HAUS2	HAUS2_+_42841080.23-P1P2	GGACGCCGGGTCCCACGGGT
HAUS2	HAUS2_-_42841113.23-P1P2	GACCCGGCGTCCGCGCCTAA
HAUS3	HAUS3_+_2243788.23-P1P2	GGGCTCCTGCGAGAAGCAAG
HAUS3	HAUS3_-_2243782.23-P1P2	GGGCCCGCGTCAGTCACCTC
HAUS4	HAUS4_+_23426073.23-P1P2	GTTCGGGGAAGAGGAGCTCT
HAUS4	HAUS4_-_23426310.23-P1P2	GAAGCTGAAAGGCCCGGGAA
HAUS5	HAUS5_-_36103661.23-P1P2	GGCGGGCGCCACACTTGAAG
HAUS5	HAUS5_-_36103753.23-P1P2	GTGGGCGGTCGAAGAGATGG
HAUS6	HAUS6_+_19102512.23-P1P2	GCGCACCTCGGAGTGTAAGG
HAUS6	HAUS6_-_19102902.23-P1P2	GACCGAGACTCCCGCCCTTA
HAUS7	HAUS7_+_152735963.23-P1	GGGCGGCGACGACTACTCAG
HAUS7	HAUS7_+_152736011.23-P1	GCGGCTCGGAGCGCGAAACA
HAUS7	HAUS7_+_152760894.23-P2	GACCCAGCCACGCTCTAGGG
HAUS7	HAUS7_-_152760909.23-P2	GTGGCTACCACCCTAGAGCG
HAUS8	HAUS8_+_17186228.23-P1P2	GGAGGTGGAAGGCGGGAAAA
HAUS8	HAUS8_+_17186239.23-P1P2	GGGTCGGGCCTTGAGGTGGA
HBP1	HBP1_-_106809460.23-P1P2	GAGCTTGAAAGACTTGGTAA
HBP1	HBP1_-_106809513.23-P1P2	GTGAGGAGTAAGAGCTGCCG
HCAR2	HCAR2_+_123187551.23-P1P2	GCTATGTGAGGCGTTGGGAC
HCAR2	HCAR2_+_123187556.23-P1P2	GGACAACTATGTGAGGCGTT
HCFC1	HCFC1_+_153236644.23-P1P2	GGAGGGCTACGACTGAGGAA
HCFC1	HCFC1_-_153237197.23-P1P2	GCTAGAGTTAGGCCCCGAAG
HDAC10	HDAC10_-_50689620.23-P1P2	GGCGGGAGCGCACAGAACCT
HDAC10	HDAC10_-_50689655.23-P1P2	GCCCAGGCGCGCAGAAGGCA
HDAC1	HDAC1_+_32758190.23-P1P2	GAAAAGATGAGGAAGGGACG
HDAC1	HDAC1_-_32757796.23-P1P2	GGCAGACGCAGGGCACCCGG
HDAC2	HDAC2_-_114292259.23-P1P2	GGCTCGGTACCACCCGGCAG
HDAC2	HDAC2_-_114292382.23-P1P2	GGGCCTCCACGGGGGAGGAA
HDAC3	HDAC3_+_141016415.23-P1P2	GAGCACGCAcggccggggag
HDAC3	HDAC3_-_141016238.23-P1P2	GGTTCGTCAGCTCTCACCCC
HDAC4	HDAC4_+_240322666.23-P1P2	GAAGCATCATGGTTCAACGT
HDAC4	HDAC4_+_240322691.23-P1P2	GCCTGGCTCGACGCTGGAGT
HDAC8	HDAC8_+_71792624.23-P1P2	GCTGGAAGGTGGCTGCGGAA
HDAC8	HDAC8_+_71792676.23-P1P2	GCGATCAGAGGAGCAGGAAC
HDAC9	HDAC9_+_18535405.23-P1	GTCCTGCAAGTGGCTCCAGC
HDAC9	HDAC9_+_18549027.23-P2	GGTGAATCCACAAAGCACGT
HDAC9	HDAC9_-_18535412.23-P1	GATAGGAGAAGGGCACCGGC
HDAC9	HDAC9_-_18548964.23-P2	GTGGGTAGGTGGGAGAACCA
HELB	HELB_+_66696341.23-P1P2	GAAACAACTCGGGAAAACCC
HELB	HELB_+_66696351.23-P1P2	GAACTCAACCCAAACAACTC
HELLS	HELLS_-_96305626.23-P1P2	GGTTGTGAGGAGTTAGCTCG
HELLS	HELLS_-_96306053.23-P1P2	GGCTCCAGTGCATCTCGGGT
HELQ	HELQ_+_84376961.23-P1P2	GGAGCCCTGAGAGCTAACTT
HELQ	HELQ_-_84376979.23-P1P2	GGACCCCAAGTTAGCTCTCA
HEPACAM2	HEPACAM2_-_92848693.23-P2	GGAAGCCATAGTGGACGGGT
HEPACAM2	HEPACAM2_-_92848848.23-P2	GATGCAGAGAGAACCTGATC
HEPACAM2	HEPACAM2_-_92855693.23-P1	GGGCCTTACCGAAGAGAAGG
HEPACAM2	HEPACAM2_-_92855734.23-P1	GCCCCAAGTGTGTCACCGAA
HEPACAM	HEPACAM_+_124790483.23-P2	GCCGGTTACTGGGTGTGCAG
HEPACAM	HEPACAM_+_124790517.23-P2	GCCACAGCTGCACTAAGCTA
HEPACAM	HEPACAM_+_124805678.23-P1	GTGCCGTGGGAAACATGTCA
HEPACAM	HEPACAM_+_124805950.23-P1	GAAAGGGGACGTGCCCAGAG
HES1	HES1_+_193853973.23-P1P2	GCAAGGAGAGAGGTAGACGG
HES1	HES1_+_193853990.23-P1P2	GTAGCGCTGTTCCAGGACCA
HFM1	HFM1_+_91869942.23-P1P2	GTGAGCCGCGGGTTTCACAG
HFM1	HFM1_+_91870348.23-P1P2	GAGCTGTCCGCAGGGAGGTG
HGF	HGF_+_81399510.23-P1P2	GGTTGAAGGGGGGGCGAGTG
HGF	HGF_-_81399319.23-P1P2	GACGGGCTGGCGGATCCCTC
HHEX	HHEX_+_94449741.23-P1P2	GccggggTGCGGGTACTGCA
HHEX	HHEX_-_94449724.23-P1P2	GGGGCCAGCAGCTCTGCGAG
HIC1	HIC1_-_1958420.23-P1P2	GACGCGACCAGGACGCGGGG
HIC1	HIC1_-_1958446.23-P1P2	GACCAGCAGGACAGACCGAC
HID1	HID1_+_72968746.23-P1P2	GGAGCGGGCTCCAGAGACAT
HID1	HID1_+_72968782.23-P1P2	GcggagcCGGGTTGGAGTCT
HIF3A	HIF3A_+_46801679.23-P1	GCCGGGTGCGAGTTACGAGT
HIF3A	HIF3A_+_46801730.23-P1	GGGCTGAAGGGCCATCCAGG
HIF3A	HIF3A_-_46800336.23-P2	GAGCGGCGACTGGCGAGCCA
HIF3A	HIF3A_-_46800375.23-P2	GGCAAGGTACTGAAGTTCGG
HINFP	HINFP_-_118992311.23-P1P2	GCCTCTCCGGAGATGGTCTG
HINFP	HINFP_-_118992315.23-P1P2	GTCCGGAGATGGTCTGAGGT
HINT1	HINT1_-_130500946.23-P1P2	GGAGGAGAGGCTCGGAAGAA
HINT1	HINT1_-_130500949.23-P1P2	GGAGAGGCTCGGAAGAAGGG
HIP1R	HIP1R_+_123320035.23-P1P2	GGACTCACAGCCTCACGGTC
HIP1R	HIP1R_-_123320047.23-P1P2	GCTGGGGCTGCCGGACCGTG
HIP1	HIP1_+_75368242.23-P1P2	GCCCCTGACTCGGCTCCTCG
HIP1	HIP1_+_75368274.23-P1P2	GCGGCGCCGTGGGGATCCCG
HIPK1	HIPK1_+_114472056.23-P1P2	GGAGTAGGTGGGCCTCCGTA
HIPK1	HIPK1_-_114472284.23-P1P2	GTGCGGAGCAAGGGGCCCGG
HIPK2	HIPK2_+_139477507.23-P1P2	GCGGAGACACAGGCTCAAGA
HIPK2	HIPK2_-_139477744.23-P1P2	Gccccgagcggatccgcgga
HIPK3	HIPK3_+_33279922.23-P2	GCGGGACGCGGCCATCGGCT
HIPK3	HIPK3_-_33278907.23-P1	GGCCGACGAGCGCGGAGGAG
HIPK3	HIPK3_-_33279054.23-P1	GCGGCCGGGGCGTCAGGAAT
HIPK3	HIPK3_-_33279933.23-P2	GGCTTGAGCACCCCAGCCGA
HIST1H3A	HIST1H3A_+_26020889.23-ENST00000357647.3	GTTACGAATAAGCAGTTCAG
HIST1H3A	HIST1H3A_-_26021160.23-ENST00000357647.3	GTCTCTGACGGTCCAAGCAA
HIST1H4A	HIST1H4A_-_26021831.23-ENST00000359907.3	GTCAGTGTCCGCTGGAGGTG
HIST1H4A	HIST1H4A_-_26021934.23-ENST00000359907.3	GGACGTGGTAAGGGCGGGAA
HIST1H4B	HIST1H4B_+_26027007.23-ENST00000377364.3	GAAACCAGTTGGGAGAGACC
HIST1H4B	HIST1H4B_+_26027058.23-ENST00000377364.3	GACATCTCAATGGCTTTACT
HIST1H4C	HIST1H4C_+_26104228.23-P1P2	GATCCCGGAGCACCTTACGA
HIST1H4C	HIST1H4C_-_26104188.23-P1P2	GTAGGAATCATGTCTGGTCG
HIST1H4D	HIST1H4D_+_26189415.23-ENST00000340756.2	GGAAGGGCGGGAACTGACTG
HIST1H4D	HIST1H4D_-_26189479.23-ENST00000340756.2	GGACTGGAGGAGACCAAGAG
HIST1H4E	HIST1H4E_-_26204879.23-P1P2	GTTGGTGTGTTGGTCATGTC
HIST1H4E	HIST1H4E_-_26204915.23-P1P2	GGAAAGGGACTGGGTAAAGG
HIST1H4F	HIST1H4F_+_26240757.23-ENST00000377745.2	GGCCGCGTCGGGCCAAGCGA
HIST1H4F	HIST1H4F_-_26240833.23-ENST00000377745.2	GGAGACCCGCGGTGTTCTTA
HIST1H4H	HIST1H4H_+_26285698.23-ENST00000289352.1,ENST00000377727.1	GGCCGTGGTAAAGGTGGAAA
HIST1H4H	HIST1H4H_+_26285704.23-ENST00000289352.1,ENST00000377727.1	GTGTCTGGCCGTGGTAAAGG
HIST1H4I	HIST1H4I_+_27107077.23-ENST00000354348.2	GGCGTCCTGACATTATCAAG
HIST1H4I	HIST1H4I_-_27107114.23-ENST00000354348.2	GGGACGCGGCAAAGGAGGTA
HIST1H4J	HIST1H4J_-_27792293.23-P1P2	GGAGTGGTAACACTGAGGAG
HIST1H4J	HIST1H4J_-_27792308.23-P1P2	GGGAGTGGTTTTGGTAGGTA
HIST1H4K	HIST1H4K_-_27798917.23-P1P2	GCAAATGGTAAAGAGAAACT
HIST1H4K	HIST1H4K_-_27798933.23-P1P2	GACTGGGCAAACAAGCATCA
HIST1H4L	HIST1H4L_+_27841118.23-P1P2	GTTATATACGAGGAGACACG
HIST1H4L	HIST1H4L_-_27840943.23-P1P2	GTCATGGGTGGCCCTGAGAA
HIST2H4A	HIST2H4A_-_149804255.23-ENST00000610125.1	GGGGCTCCAGCGGTCATGTC
HIST2H4A	HIST2H4A_-_149804266.23-ENST00000610125.1	GGTCATGTCCGGCAGAGGAA
HIST2H4B	HIST2H4B_+_149832678.23-ENST00000369157.2,ENST00000392932.4,ENST00000392933.1	GGTCATGTCCGGCAGAGGAA
HIST2H4B	HIST2H4B_+_149832689.23-ENST00000369157.2,ENST00000392932.4,ENST00000392933.1	GGGGCTCCAGCGGTCATGTC
HIST3H2A	HIST3H2A_+_228645510.23-P1P2	GTCCTTGACTCGGAAATGTC
HIST3H2A	HIST3H2A_-_228645375.23-P1P2	GACCGCGGCCAGATAGACCG
HIST3H3	HIST3H3_+_228612985.23-P1P2	GCTGCGCGCAAGTCAACGGG
HIST3H3	HIST3H3_+_228613060.23-P1P2	GGAGCAATCCGCTGAGGTCT
HIST4H4	HIST4H4_+_14923995.23-ENST00000539745.1	GTGTCTGGGCGAGGTAAAGG
HIST4H4	HIST4H4_+_14924057.23-ENST00000539745.1	GTGCGACTGGCAATCACAGT
HJURP	HJURP_+_234762977.23-P1P2	GAGGCCTGCGTGTCGGAGTG
HJURP	HJURP_+_234763174.23-P1P2	GCGCGCGAGGCCCTGCAGTC
HLTF	HLTF_+_148804273.23-P1P2	GCGACGTCTGACTGGACTCG
HLTF	HLTF_-_148804265.23-P1P2	GTCAGGAGCGCACGACTGAA
HMCES	HMCES_-_128997698.23-P1P2	Ggcgggtggccaaagcggag
HMCES	HMCES_-_128997754.23-P1P2	Gcgctgccggggcgaggtga
HMG20B	HMG20B_+_3573409.23-P1	GGCGGGAGGGACTGGGTCAG
HMG20B	HMG20B_+_3574380.23-P2	GGCCAGCCGCGTTTCTTCAC
HMG20B	HMG20B_-_3573204.23-P1	GCTCCGGGCCCGGCATCCCG
HMG20B	HMG20B_-_3574396.23-P2	GTGCAGCCGGTGAAGAAACG
HMGA1	HMGA1_+_34204957.23-P1P2	GTGAAACCGGGAGAGAGCAG
HMGA1	HMGA1_-_34204692.23-P1P2	GGTGCTGCGCTCCTCTAATT
HMGA2	HMGA2_+_66218859.23-P1P2	GATCAACACCGGACGTCCAG
HMGA2	HMGA2_-_66218885.23-P1P2	GGGACGTCCGGTGTTGATGG
HMGB1	HMGB1_+_31040082.23-P1	GTAGCCAATAGGAGCCGCGC
HMGB1	HMGB1_-_31040100.23-P1	GCAGCCAGCGCGGCTCCTAT
HMGB1	HMGB1_-_31191644.23-P2	GCACCTCCGCGGGTCACCCC
HMGB1	HMGB1_-_31191681.23-P2	GACCACGCTCGCGCGGACCA
HMGB2	HMGB2_+_174255479.23-P1P2	GTCACGCCGGAGCCCCGTGA
HMGB2	HMGB2_-_174255239.23-P1P2	GCAGAACCGGGCCCGGTCAG
HMGN1	HMGN1_-_40720508.23-P1P2	GCTTCGGCGGAGCTGACCTG
HMGN1	HMGN1_-_40720996.23-P1P2	GCTGCTGAGACCCACAGCGG
HMOX1	HMOX1_+_35777128.23-P1	GTCGTTCGTGCTGGCTCCGC
HMOX1	HMOX1_+_35783095.23-P2	GACTGCGGGAGTCATCTCCA
HMOX1	HMOX1_-_35777165.23-P1	GGAACGAGCCCAGCACCGGC
HMOX1	HMOX1_-_35783100.23-P2	GCGCTCCCGCATGAACTCCC
HNRNPD	HNRNPD_+_83295094.23-P1P2	GCGCCATTAAAGCGAGGAGG
HNRNPD	HNRNPD_+_83295097.23-P1P2	GCGGCGCCATTAAAGCGAGG
HNRNPK	HNRNPK_+_86595098.23-P1P2	GTAGCTCCGACCGGCTGAGG
HNRNPK	HNRNPK_-_86594674.23-P1P2	GGCCCGAGACAAAGCCATCG
HNRNPUL1	HNRNPUL1_-_41770343.23-P1P2	GCTTCGCCTCCTGACAGGAA
HNRNPUL1	HNRNPUL1_-_41770613.23-P1P2	GAGGAGGTCGAGACCGAGGG
HNRNPUL2	HNRNPUL2_+_62494658.23-P1P2	Gcgacggttcgcaggggagg
HNRNPUL2	HNRNPUL2_+_62494886.23-P1P2	GCCCGCGGCTGGGGAACCAA
HORMAD1	HORMAD1_+_150693300.23-P1P2	GGTGCAGCTCTTCTGGTCTC
HORMAD1	HORMAD1_+_150693307.23-P1P2	GCAGCCTCGTGCAGCTCTTC
HORMAD2	HORMAD2_+_30476509.23-P1P2	GACGCCCGAGTGCCCTCTCT
HORMAD2	HORMAD2_-_30476485.23-P1P2	GGCGTCGACGAGCTGAGGTG
HRAS	HRAS_+_535513.23-P1	GACCCGAGCCGCACCCGCCG
HRAS	HRAS_-_535568.23-P1	GGCACGGGCGGCGGAGACTC
HRAS	HRAS_-_537254.23-P2	GCATCGCGACGGCCCAGGCA
HRAS	HRAS_-_537270.23-P2	GGCACGGAGCCGCAGGAAGC
HSF1	HSF1_+_145515304.23-P1P2	GACAGCCCCGGGGCCCAGCA
HSF1	HSF1_-_145515300.23-P1P2	GcgCGCCCGTTGCAAGATGG
HSP90AA1	HSP90AA1_+_102553357.23-P1P2	GTTGCTTCAGCGTCCCGGTG
HSP90AA1	HSP90AA1_-_102553365.23-P1P2	GACCAACGGCACAGCCACAC
HSPA2	HSPA2_+_65007473.23-P1P2	GACCTCGAACCAAGCACCAC
HSPA2	HSPA2_+_65007510.23-P1P2	GACCAGGGAGATGAACTCCG
HTATIP2	HTATIP2_-_20385299.23-P1P2	GCCGGAAGACCAAGCCGGGT
HTATIP2	HTATIP2_-_20385348.23-P1P2	GCGGTCCGACCAGGGAAGGT
HTRA2	HTRA2_+_74757088.23-P1P2	GCGCCCGCCCTACTCAGAGG
HTRA2	HTRA2_-_74757106.23-P1P2	GGTGCCGCCTCTGAGTAGGG
HTT	HTT_-_3076430.23-P1P2	GTGCCGGGACGGGTCCAAGA
HTT	HTT_-_3076434.23-P1P2	GGGGACGGGTCCAAGATGGA
HUS1B	HUS1B_+_656918.23-P1P2	GAGTTTCGCGCCAAGATCAC
HUS1B	HUS1B_+_656970.23-P1P2	GCACGCGGAATCCCCCTCAG
HUS1	HUS1_+_48019118.23-P1P2	GGCCGCGGCTGCGCCATCCG
HUS1	HUS1_+_48019133.23-P1P2	GTACCCACAGAGGCCCGCCG
HUWE1	HUWE1_+_53710912.23-P1P2	GCTGACTGCAGTAGCCGCGG
HUWE1	HUWE1_-_53710518.23-P1P2	GCCCACTGCGGCGGCGACAA
ID2	ID2_+_8819418.23-P2	GGCCTCTAGGGCAGGCCCCG
ID2	ID2_+_8819430.23-P2	GCTCACTCACTCCGCCTCTA
ID2	ID2_+_8822198.23-P1	GGCTAGCTGCGCTTGGCACC
ID2	ID2_-_8822382.23-P1	GTCCCGGAGCAAAACCCCTG
ID3	ID3_+_23885735.23-P1P2	GTGGTACCCGGAGTCCCGAG
ID3	ID3_+_23885970.23-P1P2	GGCGTTGCAGGTCACTGTAG
ID4	ID4_-_19837640.23-P1P2	GCGCGGTTGTGAGTAGTACC
ID4	ID4_-_19837657.23-P1P2	GCCGGGAGTGGGGTGATCCC
IER3	IER3_-_30712109.23-P1P2	GTCGAGGGTAGAGAACCCTG
IER3	IER3_-_30712328.23-P1P2	GGGAGTGTAAGGCCAAGTGA
IFI16	IFI16_-_158979723.23-P1P2	GTCTGGGGCAATAGCAGAAT
IFI16	IFI16_-_158979766.23-P1P2	GTAACTAAGTGACTCAACCA
IFI27L1	IFI27L1_+_94547690.23-P1P2	GGGAGTAAAGCTGTAAGAGG
IFI27L1	IFI27L1_-_94547739.23-P1P2	GCTTGGGAAAAGGCCGGAGA
IFI27L2	IFI27L2_-_94595902.23-P1P2	GAAGCAAGACTCACTCATCA
IFI27L2	IFI27L2_-_94595927.23-P1P2	GGGCCGTCCGGGTCCCAACT
IFI6	IFI6_+_27995809.23-P2	GGCCACCATGCGGCAGAAGG
IFI6	IFI6_+_27995819.23-P2	GCGCGCGCGGCGCCACCATG
IFI6	IFI6_+_27998606.23-P1	GCTCAGGAGCTATGAAGTGT
IFI6	IFI6_-_27998685.23-P1	GCCGGAGCCTGCTGATAGAT
IFNA2	IFNA2_+_21385377.23-P1P2	GTCAGAGAACCTGGAGCCTA
IFNA2	IFNA2_-_21385366.23-P1P2	GCTGCTAGACTGGTTGAAAT
IFNG	IFNG_+_68553526.23-P1P2	GAAATACCAGCAGCCAGAGG
IFNG	IFNG_-_68553465.23-P1P2	GTCAAGCTGATCAGGTCCAA
IFT57	IFT57_+_107941237.23-P1P2	GGTCGTGGCTGTACTGGCGG
IFT57	IFT57_+_107941240.23-P1P2	GCCGGTCGTGGCTGTACTGG
IGFBP3	IGFBP3_-_45960804.23-P1P2	GGGGATGGGGCGACAGTACA
IGFBP3	IGFBP3_-_45960825.23-P1P2	GGCGCGAAGCTGTGGAATCC
IGHMBP2	IGHMBP2_-_68671384.23-P1P2	GACCGGCCCGGCGCAGAAGC
IGHMBP2	IGHMBP2_-_68671391.23-P1P2	GCGGCGCAGAAGCGGGACGT
IKBKE	IKBKE_+_206643913.23-P1P2	GAAGGGCCCCTAGGACCCAC
IKBKE	IKBKE_-_206643852.23-P1P2	GGTGTCCCACCGCCACAAGG
IKBKG	IKBKG_-_153775860.23-P1P2	GCCGGAAGCGTGGTAGGGAA
IKBKG	IKBKG_-_153775876.23-P1P2	GGAAGGGCGACCGCGAAACT
IKZF1	IKZF1_+_50344364.23-P1P2	GTGCGCCGCGCGGGGACCCA
IKZF1	IKZF1_-_50344295.23-P1P2	GAAAGCTGGGAAGAGCTCCG
IL10	IL10_+_206944518.23-P2	GGGGCTCAGTCCCTTCGGGG
IL10	IL10_+_206945827.23-P1	GGTGAAGGTCTACACATCAG
IL10	IL10_-_206944482.23-P2	GCTGCTGCAACTAGCTTAAG
IL10	IL10_-_206945753.23-P1	GCACCCCAGTCAGGAGGACC
IL12A	IL12A_+_159706660.23-P1P2	GGGCCGCAGCCGTTCCGGGA
IL12A	IL12A_-_159706654.23-P1P2	GTTTTGGGCCGAGCTGGAGG
IL19	IL19_-_207007745.23-P1P2	GCCCGCAAGCACCAAGTGAG
IL19	IL19_-_207007750.23-P1P2	GAAGCACCAAGTGAGAGGTG
IL1B	IL1B_+_113594323.23-P1P2	GTCGAGGCACAAGGCACAAC
IL1B	IL1B_-_113594267.23-P1P2	GCCCTTAGCACCTAGTTGTA
IL24	IL24_+_207070846.23-P1P2	GCAATCAGAGGCATAGCTGT
IL24	IL24_+_207070858.23-P1P2	GTTCACCATTCACCAATCAG
IL6	IL6_+_22766921.23-P1P2	GACCGCCGCTGGCAGTTCCA
IL6	IL6_+_22767034.23-P1P2	GCGGAGGGGAGCGAGCGCAG
IL8	IL8_+_74608731.23-P2	Gtcactgtgaggtaagatgg
IL8	IL8_+_74609110.23-P2	GAGACTGGGAGTATCAAACT
IL8	IL8_-_74606283.23-P1	GGCCACCGGAGCACTCCATA
IL8	IL8_-_74606348.23-P1	GAGAGCCAGGAAGAAACCAC
ILF3	ILF3_+_10765009.23-P1P2	GGAGGAGGAGTCCGGACCGG
ILF3	ILF3_+_10765043.23-P1P2	GCTGCTGGGTCCAACTGCAA
INCENP	INCENP_+_61891506.23-P1P2	GCCGCACGGGAGGAGCAACC
INCENP	INCENP_+_61891519.23-P1P2	GCCTTCGGGACTCACCGCAC
ING1	ING1_+_111366053.23-P1	GGAGCCGCACTTGTCCAACG
ING1	ING1_+_111368182.23-P2	GTCCGCGCCCGAAAGTGGCC
ING1	ING1_-_111366071.23-P1	GTTTCCACGTTGGACAAGTG
ING1	ING1_-_111368229.23-P2	GTAGCAGTAGCAGTGATCCC
ING2	ING2_+_184426223.23-P1P2	GACCCCGCAGCCGCTCGAGA
ING2	ING2_-_184426235.23-P1P2	GGCGGCCGTGCCCTCTCGAG
ING3	ING3_+_120590830.23-P1P2	GAGCAGCACCCGCTCGACTC
ING3	ING3_-_120590856.23-P1P2	GGTCGAGCGGGTGCTGCTAG
ING4	ING4_+_6772026.23-P1P2	GATGGGTGTAGACGAGGGAG
ING4	ING4_+_6772031.23-P1P2	GCGCTGATGGGTGTAGACGA
INHA	INHA_+_220437072.23-P1P2	GCTCACCTGGCCCTGCTAGT
INHA	INHA_+_220437283.23-P1P2	GCTGTGTGTGAAGCCCCCCA
INHBA	INHBA_+_41742612.23-P1P2	GAGCCGGCTGGTGGAAGAGT
INHBA	INHBA_+_41742621.23-P1P2	GTGATACAAGAGCCGGCTGG
INIP	INIP_-_115480278.23-P1P2	GCGTACTTACCTGGGACCCG
INIP	INIP_-_115480357.23-P1P2	GGCAAGAGGAGCTCAACTCG
INO80B	INO80B_-_74682266.23-P1P2	GGAGTAAGCTGTGGCGGCGT
INO80B	INO80B_-_74682279.23-P1P2	GCGGCGTGGGAGCACCTCTG
INO80C	INO80C_+_33077831.23-P1P2	GAAGACTCGGAGTGCGATGG
INO80C	INO80C_+_33077864.23-P1P2	GCCCGCGCTGGGAAAAAGGT
INO80D	INO80D_+_206950364.23-P1P2	GTCCAGCCGGAGCCGGAGTG
INO80D	INO80D_+_206950651.23-P1P2	GCCCAGCCGAGGGAACAGGG
INO80E	INO80E_+_30007577.23-P1P2	GCTCCCGCTACCCCAAGCAG
INO80E	INO80E_-_30007611.23-P1P2	GTAGCGGGAGGGCAGACTCT
INO80	INO80_+_41408150.23-P1P2	GAGGTGAGGCAACTAGACGT
INO80	INO80_+_41408265.23-P1P2	GGGCCTCAGAGAGCGAACCG
INSC	INSC_+_15136506.23-P1P2	GTAGTGCGAGCGGCCAGTGG
INSC	INSC_+_15136516.23-P1P2	GGACAGGCTGGTAGTGCGAG
INTS3	INTS3_+_153700541.23-P1P2	GAGAAGCGGCCATAGTGGAA
INTS3	INTS3_+_153700546.23-P1P2	GCACACAGAAGCGGCCATAG
INTS7	INTS7_+_212208849.23-P1P2	GAAAACCAGCAAGAAGGCGG
INTS7	INTS7_+_212208875.23-P1P2	GAACAGGGCTTGACAGCGCG
IP6K3	IP6K3_+_33714664.23-P1P2	GGGGCAGACCTCCCGCACCA
IP6K3	IP6K3_-_33714614.23-P1P2	GCTCAGTGCCCACCATGTAC
IQGAP3	IQGAP3_+_156542257.23-P1P2	GTGCGGAGAGGGTCAGAGAA
IQGAP3	IQGAP3_-_156542286.23-P1P2	GTGACCCTCTCCGCACTCAC
IRF1	IRF1_-_131826456.23-P1P2	GTCTTGCCTCGACTAAGGAG
IRF1	IRF1_-_131826471.23-P1P2	GGGAGTGGCGAGCTCTGCCA
IRF3	IRF3_+_50168821.23-P1P2	GGAGGAGCGGGAAAGAGGAT
IRF3	IRF3_+_50168857.23-P1P2	GGAAGAGCCCGGGAGAGCGT
IRF4	IRF4_+_391758.23-P1	GGGTGGGTCCCAAGATCGAG
IRF4	IRF4_+_391774.23-P1	GCGGAGCTGAGGGCAGCGGT
IRF4	IRF4_-_393255.23-P2	GTGATCGACCAGATCGACAG
IRF4	IRF4_-_393268.23-P2	GCGACAGCGGCAAGTACCCC
IRF6	IRF6_+_209979461.23-P1P2	GACGTGAGCTCGGCGCACCT
IRF6	IRF6_-_209979414.23-P1P2	GGCCTGGCTCTACCCAAGTA
IRF7	IRF7_-_615714.23-P1P2	GGAAAGCGAAACCTAAACAG
IRF7	IRF7_-_615894.23-P1P2	GCTCCCGGCCTGCACCGCGT
ISG15	ISG15_+_948906.23-P1P2	GACGGCACAAGCTCCTGTAC
ISG15	ISG15_-_948888.23-P1P2	GGCCGAAGCCGGCGGCTGAG
IST1	IST1_-_71929459.23-P1P2	GGGATGGTGAACCCTGAAGT
IST1	IST1_-_71929501.23-P1P2	GGGATTCGGTTAGGTGAGTG
ITCH	ITCH_-_32951178.23-P1P2	GAAACCCCCGTGGGCGAACT
ITCH	ITCH_-_32951260.23-P1P2	GGGAGTGGGACGCGCGGTTC
ITGB1	ITGB1_+_33247123.23-P1P2	GAGAGGCCCAGCGGGAGTCG
ITGB1	ITGB1_+_33247162.23-P1P2	GGCCGCGCCCGACACCCGGG
ITGB2	ITGB2_+_46340799.23-P1P2	GGGTTTCTAGACGTGACCCA
ITGB2	ITGB2_-_46340760.23-P1P2	GGGTGTGCTGGAGTCCTCGG
ITGB3BP	ITGB3BP_-_63988800.23-P1P2	GCCTGGGGAGGAGATACCTA
ITGB3BP	ITGB3BP_-_63988892.23-P1P2	GTCCGCCAAAGGAAACGCCA
ITPR1	ITPR1_-_4535229.23-P1P2	GCGGACATGGGATTACCCAG
ITPR1	ITPR1_-_4535295.23-P1P2	GTCCCCGGGCACCAAGGTAG
JAG2	JAG2_+_105635091.23-P1P2	GAGTCTCGTTCCGAACTTGT
JAG2	JAG2_+_105635126.23-P1P2	GAGGTGCGCGGGTGACGAAT
JAK2	JAK2_+_4985292.23-P1P2	GCGCCGAGGGAGGCCGTTAG
JAK2	JAK2_+_4985359.23-P1P2	GACCGGCCGAGAAGCCGAAG
JMY	JMY_-_78531962.23-P1P2	GGCCGACGTCAGCAGTCGAA
JMY	JMY_-_78531973.23-P1P2	GCAGTCGAATGGCAACATTG
JTB	JTB_+_153950002.23-P1P2	GCGGAGGTGAGCGGGCGCTA
JTB	JTB_-_153950060.23-P1P2	GCAGCCATCTAGCCCCGTGG
KAT2A	KAT2A_+_40273330.23-P1P2	GGCGGCGCCGCTCTCCGCTG
KAT2A	KAT2A_-_40273345.23-P1P2	GCCTCCCCCGCAGCGGAGAG
KAT2B	KAT2B_+_20082294.23-P1P2	GGGCCCCTAGCACCCATCCG
KAT2B	KAT2B_-_20081907.23-P1P2	GCGACTACCAGAGCCCGAGA
KAT5	KAT5_+_65479809.23-P1P2	GGCCAGGGTCGGCTACTGGG
KAT5	KAT5_-_65480114.23-P1P2	GTGGCACTTGTGACTGAAGG
KAT8	KAT8_+_31141331.23-P2	GGGTTCTGACAGTAAATCTA
KAT8	KAT8_+_31141409.23-P2	GTCAGGATGTAAAAGACGAA
KAT8	KAT8_-_31129029.23-P1	GGCACAGGGAGCTGCTGCGG
KAT8	KAT8_-_31129050.23-P1	GGTTGCGGCGGGGACTTCAG
KATNA1	KATNA1_+_149969827.23-P1P2	GGAGTCGCCGAGGTCGTCCC
KATNA1	KATNA1_-_149969842.23-P1P2	GCCGGTGCCGGGGACGACCT
KATNB1	KATNB1_-_57769699.23-P1P2	GGTCAAGCAGCGGCCAATCA
KATNB1	KATNB1_-_57769705.23-P1P2	GCAGCGGCCAATCAAGGCAG
KCNIP3	KCNIP3_+_96012664.23-ENST00000468529.1	GAGCCCGCACGGCCTCTCGG
KCNIP3	KCNIP3_-_96012316.23-ENST00000468529.1	GGGAGCGGCGATGGAGGCTG
KCTD11	KCTD11_-_7255515.23-P1P2	GGAGAGGACCTCAGCGGCTG
KCTD11	KCTD11_-_7255527.23-P1P2	GGCGGCTGCGGCGACACCCA
KDELR1	KDELR1_+_48894743.23-P1P2	GCCTCCCAAAGTCCCCTCCC
KDELR1	KDELR1_-_48894775.23-P1P2	GACTTTGGGAGGGGGAGCAA
KDM1A	KDM1A_-_23346012.23-P1P2	GGCGCGGGCAGCGTGAAGCG
KDM1A	KDM1A_-_23346064.23-P1P2	GACAGAGCGAGCGGCCCCTA
KDM2A	KDM2A_+_66886784.23-P1P2	GGGTGTTGTTTCCCTCACAC
KDM2A	KDM2A_-_66886795.23-P1P2	GAGCGGCTCCTCCTGTGTGA
KDM4A	KDM4A_-_44116225.23-P1P2	GGCCGAACCTGTGCGCGGTG
KDM4A	KDM4A_-_44116314.23-P1P2	GAGGGTGCGGGAGTCCGAGG
KDM4D	KDM4D_-_94706839.23-P1P2	GGAAGTGGAAGTCGGCGTAA
KDM4D	KDM4D_-_94706849.23-P1P2	GTCGGCGTAACGGCACTAAG
KDM5A	KDM5A_+_498411.23-P1P2	GAGAAACAATAACAAACGGG
KDM5A	KDM5A_+_498445.23-P1P2	GGAAAAGTCCTGAACCTCAG
KDM8	KDM8_+_27215236.23-P1P2	GGCACAGCAGCCCGCCGTAA
KDM8	KDM8_+_27215335.23-P1P2	GGCTGGTTGCCTAAAAGCAG
KEAP1	KEAP1_-_10613269.23-P1P2	GGTCCTGGCGGGGAACTCGG
KEAP1	KEAP1_-_10613538.23-P1P2	GGCCCTGGCCTCAGGCGGTA
KHDC3L	KHDC3L_+_74072509.23-P1P2	GGGTGACCGAGCACCTCCAC
KHDC3L	KHDC3L_-_74072640.23-P1P2	GCGGTGAGTGGACCAAGAAG
KHDRBS1	KHDRBS1_+_32479521.23-P1P2	GCCCGAGCGGCGGTTGGCGG
KHDRBS1	KHDRBS1_+_32479908.23-P1P2	GCCTTCTCGGCCATGAGTTC
KIAA0101	KIAA0101_+_64673360.23-P1P2	GCTAGAAGAGGAAGTCGCAG
KIAA0101	KIAA0101_+_64673611.23-P1P2	GCAGTGAAACACCCTCGGCT
KIAA0247	KIAA0247_+_70078343.23-P1P2	GGGCTTCGGAGAATAGAACG
KIAA0247	KIAA0247_-_70078442.23-P1P2	GGCCAGAGCGAGCTAGACAA
KIAA0430	KIAA0430_+_15736976.23-P1P2	Gtgaagggtgcgcttggcgg
KIAA0430	KIAA0430_+_15736991.23-P1P2	Ggtgcggaagcggaagtgaa
KIAA1009	KIAA1009_+_84937296.23-P1P2	GGCGCGGAATTCAGAGGCAG
KIAA1009	KIAA1009_+_84937373.23-P1P2	GGTCATGTGACTCCAGAACC
KIAA1586	KIAA1586_-_56911511.23-P1P2	GGGTGGCGGCTGCGGCAGTA
KIAA1586	KIAA1586_-_56911519.23-P1P2	GCTGCGGCAGTAGGGACAGC
KIAA2022	KIAA2022_+_74145063.23-P1P2	GCGCTAGGTAGCTCCAGCCG
KIAA2022	KIAA2022_+_74145287.23-P1P2	GGCAGGGGAAGAACCTGGGA
KIF11	KIF11_-_94352939.23-P1P2	GGTGATTTGGCGGCTCCGAC
KIF11	KIF11_-_94352958.23-P1P2	GTGGCGCGGGACAAACGCCA
KIF13A	KIF13A_+_17987802.23-P1P2	GCTCGGAGCTCAcggcggag
KIF13A	KIF13A_-_17987856.23-P1P2	GAGGCGCGCGGGCCATcccg
KIF15	KIF15_-_44803312.23-P1P2	GGCGCGGTGCAGTCGGGAGG
KIF15	KIF15_-_44803315.23-P1P2	GCGGTGCAGTCGGGAGGTGG
KIF18A	KIF18A_+_28129657.23-P1P2	GGGCGGACATTAAAGTGAAG
KIF18A	KIF18A_+_28129677.23-P1P2	GTTGAGTCTGAAGCGCTGGG
KIF18B	KIF18B_+_43025067.23-P1P2	GGGGCGCTCTCTCCCGGTGT
KIF18B	KIF18B_-_43025076.23-P1P2	GCAGACAGCAGTACCCACAC
KIF20A	KIF20A_+_137514862.23-P1P2	GCGTGCCACTTGCTCCTCCT
KIF20A	KIF20A_+_137514914.23-P1P2	GGGGCAAGAGCTGGTAACCC
KIF20B	KIF20B_+_91461327.23-P1P2	GACTGAACGCTGGGAGTAGG
KIF20B	KIF20B_+_91461330.23-P1P2	GCGCACTGAACGCTGGGAGT
KIF22	KIF22_+_29816100.23-P2	GGGGAGATGAGTGACACGCA
KIF22	KIF22_+_29816258.23-P2	GTGAAGACTGCGGAGATCTC
KIF22	KIF22_-_29802109.23-P1	GGGGCGGCTCGACGCAGCAG
KIF22	KIF22_-_29802125.23-P1	GCAGAGGCGACGCGAGATGG
KIF23	KIF23_+_69706676.23-P1P2	GCGGTGCTCTGCGAAGCCGG
KIF23	KIF23_+_69707149.23-P1P2	GGGCAGCCAGCGAGGGAGAA
KIF25	KIF25_+_168431157.23-P1P2	Gagggagggaagagcgggag
KIF25	KIF25_+_168431501.23-P1P2	GCCAAGAGAGAAGTGAGTAG
KIF2A	KIF2A_+_61602250.23-P1P2	GCCgagggagggggaccgga
KIF2A	KIF2A_-_61602704.23-P1P2	GCGGGGACACCAGCCCGGGA
KIF2C	KIF2C_-_45205546.23-P1P2	GGCGGCGTTAAGACTTCGTA
KIF2C	KIF2C_-_45205758.23-P1P2	GCGTCCCCGGACACACAGAT
KIF3B	KIF3B_+_30865451.23-P1P2	GCCCGGATGGGGAGAGACAG
KIF3B	KIF3B_-_30865486.23-P1P2	GCATCCGGGGCAGCGGGGAA
KIFC1	KIFC1_+_33359441.23-P1P2	GTCGCAGGCGCAGGAGAGGT
KIFC1	KIFC1_-_33359587.23-P1P2	GTGCAGAGCGCGGTGAGAGT
KIN	KIN_+_7829774.23-P1P2	GAGTGCCGGGACGAGGTGAG
KIN	KIN_-_7829906.23-P1P2	GGACTTCCCCATGGCGACCA
KLF11	KLF11_+_10183771.23-P1P2	GCGCAGCAGCGGCCGCACGT
KLF11	KLF11_-_10183897.23-P1P2	GGCGCGCGCAGTGAGTGGTG
KLHDC3	KLHDC3_-_42982014.23-P1	GTCGTTGGGGACTAAGGCGT
KLHDC3	KLHDC3_-_42982018.23-P1	GTGGGGACTAAGGCGTCGGT
KLHDC3	KLHDC3_-_42984921.23-P2	GGGCATGTTGCTGTAACCAG
KLHDC3	KLHDC3_-_42984938.23-P2	GAGTGGCCCAGGGGATGTTA
KLHL13	KLHL13_+_117250748.23-P1P2	GCCCTGGTGAGGTCAGGCGG
KLHL13	KLHL13_+_117250754.23-P1P2	GCCCACACCCTGGTGAGGTC
KLHL15	KLHL15_-_24045248.23-ENST00000328046.8	GTAAGCTATACATTACTATG
KLHL15	KLHL15_-_24045270.23-ENST00000328046.8	GCACTGACCTGTCTAAAGAG
KLHL21	KLHL21_+_6662881.23-P1P2	GGTCCTCGACAACCTATCGA
KLHL21	KLHL21_-_6662861.23-P1P2	GAGAAGGGAAGCACGGCCAG
KLHL22	KLHL22_+_20850058.23-P1P2	GCTGCGAGTGCGGCCTCGGC
KLHL22	KLHL22_-_20850087.23-P1P2	GGGCCGCACTCGCAGCTGGA
KLHL42	KLHL42_-_27933230.23-P1P2	GGGAGGCCGGCGCGCAGATC
KLHL42	KLHL42_-_27933233.23-P1P2	GGGCCGGCGCGCAGATCTGG
KLK10	KLK10_+_51522930.23-P1P2	GCAGCGGCAGACCACAGGCA
KLK10	KLK10_+_51522946.23-P1P2	GCCTGGGCAGAGGATACCAG
KLLN	KLLN_-_89622769.23-P1P2	GCCACGCCGCGGAAATCTAG
KLLN	KLLN_-_89622784.23-P1P2	GCTAGGGGTAGAGGCAAGGG
KMT2A	KMT2A_+_118307196.23-P1P2	GGTGAAGTGAAGCAGCGAGA
KMT2A	KMT2A_-_118307279.23-P1P2	GCCCGACCCGGGACCAccgg
KMT2C	KMT2C_+_152132855.23-P1P2	GACTAGGATGTCGTCGGAGG
KMT2C	KMT2C_-_152133076.23-P1P2	GGCACTCACACACATCGGCG
KMT2E	KMT2E_+_104654688.23-P1P2	GTCCGGCACGGTCTCCGACT
KMT2E	KMT2E_-_104654708.23-P1P2	GGCCGAGTCGGAGACCGTGC
KNSTRN	KNSTRN_-_40675191.23-P1P2	GTGGCACGACAGTTGCTGCA
KNSTRN	KNSTRN_-_40675529.23-P1P2	GGCGGCCAGCCGGCAGGTGA
KNTC1	KNTC1_-_123011834.23-P1P2	GGGAACCTAAAGACTAGAGG
KNTC1	KNTC1_-_123011856.23-P1P2	GTTGTGTGAGTCAGGAAGAG
KPNA2	KPNA2_+_66031880.23-P1P2	GGTAGGGCGACTGCGTTCAA
KPNA2	KPNA2_-_66031874.23-P1P2	GCGGTCTTTGAGCTGAGTCG
KRT18	KRT18_+_53342902.23-P1P2	GGCTTTGCGGACGACGGTGG
KRT18	KRT18_+_53342905.23-P1P2	GCAGGCTTTGCGGACGACGG
L3MBTL1	L3MBTL1_+_42136344.23-P2	GGCCGCCCAGCGCCTAGCTA
L3MBTL1	L3MBTL1_+_42136365.23-P2	GTACCTGCCTGGCCAGCCGG
L3MBTL1	L3MBTL1_+_42143141.23-P1	GGCCTCAAGACTCCACGCCA
L3MBTL1	L3MBTL1_-_42143172.23-P1	GGAGTCTTGAGGCCTGCTGA
LALBA	LALBA_-_48963761.23-ENST00000301046.2	GTTGCTTGGCCAGGATGGCA
LALBA	LALBA_-_48963787.23-ENST00000301046.2	GGGATGCCCACCAGGAACAG
LATS1	LATS1_+_150039188.23-P1P2	GGTGGAAGGCAAAATGGCGG
LATS1	LATS1_+_150039222.23-P1P2	GAACCTGCAGCGGAGTGCGG
LATS2	LATS2_-_21635258.23-P1P2	GCGGCTCCGCGGGCTCCGTA
LATS2	LATS2_-_21635336.23-P1P2	GCAGGGCGCAGGGCTCCGTC
LEF1	LEF1_+_109089831.23-P2	GTCGAGCCGGGAACAAAGAG
LEF1	LEF1_+_109089998.23-P2	GGCTCTCGGGCCGAGGAACC
LEF1	LEF1_-_109087204.23-P1	GGAGAGGCTGCTCTACAAAT
LEF1	LEF1_-_109087449.23-P1	GTCTGCCATTGGGATAGAGA
LEPREL4	LEPREL4_+_39967986.23-P1P2	GGAGAGCGCGCGCTACCTGG
LEPREL4	LEPREL4_+_39968146.23-P1P2	GCATGGCTCGGGTGGCGTGG
LFNG	LFNG_-_2559433.23-P1P2	GACTGCGCCGCCGGAGCGAC
LFNG	LFNG_-_2559444.23-P1P2	GGGAGCGACGGGCTTCGGGT
LGALS12	LGALS12_+_63273585.23-P1P2	GCATTGCAGAGAGAAGCCAG
LGALS12	LGALS12_-_63273632.23-P1P2	GTGTGCTGCAGACCCGGAGT
LGALS13	LGALS13_-_40093187.23-P1P2	GAGACTGGACTCAATTCTGA
LGALS13	LGALS13_-_40093199.23-P1P2	GATTCTGAAGGTCGCCAAGA
LGALS14	LGALS14_+_40195103.23-P1P2	GTCTGTGTGAATCTCTGAGT
LGALS14	LGALS14_+_40195140.23-P1P2	GCTCCTTCTGGGCAGCTCTT
LGALS16	LGALS16_-_40146580.23-P1P2	GAGACTGGACACAATTCCGA
LGALS16	LGALS16_-_40146597.23-P1P2	GGAAGGTCGCCCAGAAGGAG
LGALS1	LGALS1_+_38071683.23-P1	GGAGTCCAGGAGGATGTTCC
LGALS1	LGALS1_+_38075680.23-P2	GGATGGCCTCCAGGTTGAGG
LGALS1	LGALS1_-_38071712.23-P1	GATCCTCCTGGACTCAATCA
LGALS1	LGALS1_-_38075711.23-P2	GCTGGAGGCCATCAACTACA
LGALS7B	LGALS7B_+_39279864.23-P1P2	GCCTGGAGCACTCACGGACA
LGALS7B	LGALS7B_-_39279894.23-P1P2	GTGAGTGCTCCAGGGGCCCG
LIG1	LIG1_+_48673554.23-P1P2	GCGCGAACTTGGGACTGCAG
LIG1	LIG1_-_48673581.23-P1P2	GCAGTCCCAAGTTCGCGCCA
LIG3	LIG3_-_33307576.23-P1P2	GCAGGCGCTCCAACCGTCGT
LIG3	LIG3_-_33308013.23-P1P2	GGCCTGCGTCCCGGACCCGG
LIG4	LIG4_+_108867815.23-P1	GCGTCAggtgggaagggtgt
LIG4	LIG4_+_108867854.23-P1	GGCGCCAGCTTCCGGCTTAG
LIG4	LIG4_+_108870669.23-P2	GCCGGACGGAAAAGATACCT
LIG4	LIG4_-_108870645.23-P2	GGGCCAAGATCCCTAGGTCC
LIN37	LIN37_-_36239505.23-P1P2	GGGCTGGACACAACCAAAGG
LIN37	LIN37_-_36239516.23-P1P2	GACCAAAGGCGGAGGACCCG
LIN54	LIN54_+_83931898.23-P2	GAGCTGTGATGGTGATGACG
LIN54	LIN54_+_83931965.23-P2	GAGGGGGAGGTTACTGGTGG
LIN54	LIN54_+_83933961.23-P1	GGCGCCGCGCGACCAGGAGG
LIN54	LIN54_+_83933984.23-P1	GCGCTGCTGCTGGGAGCCCA
LIN9	LIN9_-_226496818.23-P1P2	GGGTGCTACTCACTCTCGTC
LIN9	LIN9_-_226497088.23-P1P2	GccgagccgggcgggAGGAA
LLGL2	LLGL2_+_73553980.23-P2	GTGGGAGCAACTCCATAGAA
LLGL2	LLGL2_-_73521798.23-P1	GGCGCCGGAGGTGAGCAGGA
LLGL2	LLGL2_-_73522018.23-P1	GCTGTCGGGCCAGGGCGGGA
LLGL2	LLGL2_-_73554331.23-P2	GCGGCCAGGTGAGGGACCTG
LMNA	LMNA_+_156084532.23-P1P2	GCGGACCTCGGGATCTGGGT
LMNA	LMNA_+_156084543.23-P1P2	GCCGGGCGCTGTCGGACCTC
LRRC6	LRRC6_+_133687734.23-P1P2	GCGAACTGGAGAGGCGCCAT
LRRC6	LRRC6_-_133687778.23-P1P2	GTGACCCCGCAAGCCGGACC
LRWD1	LRWD1_+_102105444.23-P1P2	GGTCTCCTGGAGCCCGGCAC
LRWD1	LRWD1_-_102105440.23-P1P2	GCTCCTGGGCTCAGTTACCG
LSM10	LSM10_-_36863481.23-P1P2	GAGAAACCATGCCGGCGACC
LSM10	LSM10_-_36863497.23-P1P2	GACCGGGCCGCTCTGTCCTC
LSM11	LSM11_-_157170761.23-P1P2	GCTTGCGGGCCTTTCAAACA
LSM11	LSM11_-_157170775.23-P1P2	GAAACATGGAGGAGCGGGAG
LTA	LTA_+_31540111.23-P1P2	GAGTCCAAAGCACGAAGCAC
LTA	LTA_-_31540065.23-P1P2	GCCTGAGCGTCCGGGCCCAG
LTBR	LTBR_+_6493345.23-P1P2	GGCCTCCAGGGCTCCCATGG
LTBR	LTBR_+_6493404.23-P1P2	GGAGCCTGGGACGGGACTCA
LYN	LYN_+_56792380.23-P1P2	GAGAGGAACTGGCTGTCTCT
LYN	LYN_+_56792439.23-P1P2	GGTCTGGCCCGGAGGCGCCA
LZTS1	LZTS1_-_20161405.23-P1P2	GCCCACTCACTGGCCGAGGC
LZTS1	LZTS1_-_20161420.23-P1P2	GAGGCGGGCAGAGAAACTTT
LZTS2	LZTS2_+_102759798.23-P1	GCCCCCCTTCCAGAAAGTGG
LZTS2	LZTS2_-_102756895.23-P2	GGAGTTCGGAACCTAGAGTT
LZTS2	LZTS2_-_102756907.23-P2	GTAGAGTTCGGAGCCGGCTA
LZTS2	LZTS2_-_102759590.23-P1	GtgggCCGGGCAGCTCCGAG
M1AP	M1AP_+_74875070.23-P1P2	Gccatgccgagggaccacgg
M1AP	M1AP_+_74875419.23-P1P2	GGCTGAGAGCCGGGAGGACC
MACROD1	MACROD1_+_63933532.23-P1P2	GCCGGTCCCAGAGTAAATAA
MACROD1	MACROD1_-_63933574.23-P1P2	GGGTGGCGACTGCCAGCCAG
MACROD2	MACROD2_-_13976166.23-P1P2	GGAGGCGTGACCTAGTTGAC
MACROD2	MACROD2_-_13976174.23-P1P2	GACCTAGTTGACAGGCTCTG
MAD1L1	MAD1L1_+_2272511.23-P1P2	GGCGGCAAGCTGGCTGCGAG
MAD1L1	MAD1L1_+_2272529.23-P1P2	GAGGGAGATCCGAGCGGCGG
MAD2L1BP	MAD2L1BP_-_43603615.23-P1P2	GAGCGGAGGGGAGGTCGTGA
MAD2L1BP	MAD2L1BP_-_43603663.23-P1P2	GTCAGCCGCAGTCCCTGGTA
MAD2L1	MAD2L1_+_120987540.23-P1P2	GGGACACGGTGTGACTGGGG
MAD2L1	MAD2L1_+_120987919.23-P1P2	GGTGGTTGCTGTCCGCGGAG
MAD2L2	MAD2L2_+_11741173.23-P1P2	GGCCGAGGCCCCGGGTTGAG
MAD2L2	MAD2L2_-_11741158.23-P1P2	GgccgcggggAGCCACCGAC
MAEA	MAEA_+_1283762.23-P1	GGCGCAGGCGCCCACCTTGA
MAEA	MAEA_+_1303653.23-P2	GCGGGCCGTCCGCCTCACCG
MAEA	MAEA_-_1283916.23-P1	GggccgTGCGGGCTTCTCAG
MAEA	MAEA_-_1303456.23-P2	GTGTGGACCCTGAGAGCCAC
MAEL	MAEL_+_166958508.23-P1P2	GCTCCCGCCCTAAGTAACAG
MAEL	MAEL_+_166958566.23-P1P2	GGCAGCGCGGTCAAACTTCC
MAGEA10	MAGEA10_+_151306673.23-P1P2	GATGTCGGGACGCTCAGGGA
MAGEA10	MAGEA10_-_151306802.23-P1P2	GCTTAAGCGGCgggagagag
MAGEF1	MAGEF1_-_184429727.23-P1P2	GGCGGGAGTACAAGGAGCAA
MAGEF1	MAGEF1_-_184429780.23-P1P2	GCGCACGGGAGTCAAACCTG
MAGEH1	MAGEH1_-_55478638.23-P1P2	GCGCGCAAGTCAGCTGGCGT
MAGEH1	MAGEH1_-_55478830.23-P1P2	GGCCTCGGGGACGAAAGAGT
MAGI2	MAGI2_+_79082947.23-P1P2	GGCTCGGCTACTGCTCGCTC
MAGI2	MAGI2_-_79082928.23-P1P2	GGAAgcagtggtggtggcgt
MAGI3	MAGI3_+_113933168.23-P1P2	GCCGCTGCGGAGCTGTAGCG
MAGI3	MAGI3_+_113933190.23-P1P2	GCCCGTCGCGGGATCGATCG
MAP10	MAP10_-_232941198.23-P1P2	GTTTCCTGGGGCAACAGCAA
MAP10	MAP10_-_232941249.23-P1P2	GCTGGAGCTGCTGGTGGACT
MAP2K6	MAP2K6_+_67410867.23-P1P2	GGCAGCTACATGATGGGCCA
MAP2K6	MAP2K6_+_67410896.23-P1P2	GCCAGTTGCAACGTTAGGGA
MAP3K7	MAP3K7_+_91296756.23-P1P2	GGCGGAGCCAGAGCCGGACA
MAP3K7	MAP3K7_+_91296774.23-P1P2	GCCGTCGGCGGAAAACGCAG
MAP4	MAP4_+_48129928.23-P1P2	GTGAGCCGCGGAGCGAGGGT
MAP4	MAP4_+_48130309.23-P1P2	GACCTCCTCACGGCTCTTCC
MAP9	MAP9_+_156297736.23-P1P2	GCATACGGCGCGGTGAGGAG
MAP9	MAP9_-_156297911.23-P1P2	GCAAGAGCCAAGCATCGGGT
MAPK12	MAPK12_+_50700086.23-P1P2	GCATCCCTGAGGGAAGGGCC
MAPK12	MAPK12_-_50700104.23-P1P2	GGCTCCCGGCCCTTCCCTCA
MAPK14	MAPK14_+_35995582.23-P1P2	GGCGCCCGCTAAGGCTCCAG
MAPK14	MAPK14_-_35995742.23-P1P2	GGGGCTTGCCCCAGTCGCAG
MAPK1	MAPK1_+_22221610.23-P1P2	GGGGCGCCTACGGCATGGTG
MAPK1	MAPK1_+_22221900.23-P1P2	GGGCAGGCAATCGGTCCGAG
MAPK3	MAPK3_+_30134158.23-P1P2	GGCGCTGCCTACGTCCTCAG
MAPK3	MAPK3_+_30134472.23-P1P2	GgAGCCCCGTAGAACCGAGG
MAPK8	MAPK8_-_49514766.23-P1P2	GGACGACGCGGCTTGGATTG
MAPK8	MAPK8_-_49514791.23-P1P2	GCGCGAGCAGCGCTGGGTAA
MAPKAPK2	MAPKAPK2_+_206858322.23-P1P2	Gcctggcgctctggggaccg
MAPKAPK2	MAPKAPK2_-_206858257.23-P1P2	GCGCAGACGAGGCTGTGACG
MAPRE1	MAPRE1_-_31408139.23-P1P2	GGCAGCGACTGGAGGTCCCA
MAPRE1	MAPRE1_-_31408142.23-P1P2	GGCGACTGGAGGTCCCAGGG
MAPRE2	MAPRE2_-_32557018.23-P2	GAGCCCCCAGCTGTCAGCAG
MAPRE2	MAPRE2_-_32557022.23-P2	GCCCAGCTGTCAGCAGAGGA
MAPRE2	MAPRE2_-_32621418.23-P1	GGCGGCAGGCACGGTCCGTG
MAPRE2	MAPRE2_-_32621435.23-P1	GTGCGGAGCAGGCGAGCGAG
MAPRE3	MAPRE3_-_27193552.23-P1P2	GGCGTTGAAGCCGGAGACCG
MAPRE3	MAPRE3_-_27193580.23-P1P2	GCAGCGAGGACcctccgccc
MAPT	MAPT_+_43972376.23-P1P2	GGGCTGCAGTCGAGAGTGAA
MAPT	MAPT_-_43972322.23-P1P2	GGATTCGCGCAGACCCCAGG
MARK3	MARK3_+_103871459.23-P2	GTCTACACCGAGCTCCTGAG
MARK3	MARK3_+_103871511.23-P2	GGTCTGTAGTTTCCGATGTG
MARK3	MARK3_-_103851740.23-P1	GGGCAGCAGAGGAAGCCGAG
MARK3	MARK3_-_103851762.23-P1	GCGGCCATCTTGGCTCCGTG
MARVELD1	MARVELD1_+_99473580.23-P1P2	Ggccccgagcagcggaatgg
MARVELD1	MARVELD1_+_99473583.23-P1P2	Gggcgccccgagcagcggaa
MASTL	MASTL_-_27444305.23-P1P2	GTGAACCCAGTTGGCGGGAG
MASTL	MASTL_-_27444320.23-P1P2	GGGAGTGGCTGCTCGCGGAG
MAU2	MAU2_+_19431630.23-P1P2	GACAAGCCGCCGCCACAGGG
MAU2	MAU2_-_19431643.23-P1P2	GTGCTTCCGCCTCCCTGTGG
MB21D1	MB21D1_-_74161785.23-P1P2	GTTAGGCAGGGCGGCCTCGG
MB21D1	MB21D1_-_74162003.23-P1P2	GGGAAACCAAGCACTACTGG
MBD3	MBD3_+_1592727.23-P1P2	GgAACAGCCGCGGCAAGTgg
MBD3	MBD3_-_1592314.23-P1P2	GCCGGCAGCCAGTCCCTGAA
MBD4	MBD4_+_129158749.23-P1P2	GCCGGTGCCGTGAGCTGAAG
MBD4	MBD4_-_129158730.23-P1P2	GGCCGCAACGCCCAGGGTGT
MBTD1	MBTD1_+_49337371.23-P1P2	GGGGGCCACCCGAGTTAAAG
MBTD1	MBTD1_-_49337385.23-P1P2	GGATTTCCCCCCTTTAACTC
MC1R	MC1R_+_89984320.23-P1P2	GTCTTCCTGGGTTCACTCCA
MC1R	MC1R_+_89984332.23-P1P2	GCCACTGCAGGCATCTTCCT
MCIDAS	MCIDAS_-_54523103.23-P1P2	GGGCAGGCGCGTGACCGAGA
MCIDAS	MCIDAS_-_54523138.23-P1P2	GCCGAGGAGGTGCTGAGAGA
MCM10	MCM10_-_13203591.23-P1P2	GGTTCAGCTGTGAACGAAGA
MCM10	MCM10_-_13203599.23-P1P2	GGTGAACGAAGAAGGCGTCC
MCM2	MCM2_-_127317301.23-P1P2	GGTAGTGGCGGAGAGGATCG
MCM2	MCM2_-_127317312.23-P1P2	GGAGGATCGTGGTACTGCTA
MCM3AP	MCM3AP_+_47706142.23-P1P2	GTGCGCAGCGCTGAGTGTCG
MCM3AP	MCM3AP_-_47706135.23-P1P2	GAGACTTGAGGCGCAAGCAC
MCM3	MCM3_-_52149307.23-P1P2	GTCCGCTGCGGCACACGGTC
MCM3	MCM3_-_52149354.23-P1P2	GGGCCGGGCCGCGTCCGCAG
MCM4	MCM4_+_48873564.23-P1P2	GGCGCGCGGTTACCGTGGAA
MCM4	MCM4_-_48873574.23-P1P2	GGCAAGCGGCCGCCTTTCCA
MCM5	MCM5_-_35796201.23-P1P2	GGTGAAGTGCGGAAAACCAG
MCM5	MCM5_-_35796550.23-P1P2	GGCGCTTCAAGGAGTTCCTG
MCM6	MCM6_+_136633947.23-P1P2	GCGTGGCGCAGGCGAATCCT
MCM6	MCM6_+_136633964.23-P1P2	GGACTTGTGGCGGTCGAGCG
MCM7	MCM7_-_99698936.23-P1P2	GATCGCTGCCGAGGGCCGTG
MCM7	MCM7_-_99698958.23-P1P2	GCCGCGCTTGGCGGGCTCAG
MCM8	MCM8_-_5931539.23-P1P2	GGCCTGAGGAGCTAAGATCC
MCM8	MCM8_-_5931575.23-P1P2	GGTGGTGCTTCTCTACGGGA
MCM9	MCM9_+_119256290.23-P1P2	GCGCCGGGGCAGGGAAGTTG
MCM9	MCM9_+_119256304.23-P1P2	GCCATCCGGAAGAGCCGCCG
MCMBP	MCMBP_+_121632370.23-P1P2	GTCGCAGGCAGCGCGGTCGG
MCMBP	MCMBP_-_121632467.23-P1P2	Gtctgcgcggcgaggaggag
MCMDC2	MCMDC2_-_67783054.23-P1P2	GGGAGAGCAACCGCCAAGCT
MCMDC2	MCMDC2_-_67783058.23-P1P2	GAGCAACCGCCAAGCTTGGT
MCPH1	MCPH1_+_6264169.23-P1P2	GCATGACAGACGGCGGGATC
MCPH1	MCPH1_-_6264160.23-P1P2	GAGGCTCGCAAGCACCGCGT
MCRS1	MCRS1_+_49961849.23-P1P2	GGTCGCCGCGGAGAAATTGT
MCRS1	MCRS1_+_49961900.23-P1P2	GCGGAAGTAGACGTACCTCA
MCTS1	MCTS1_+_119737979.23-P1P2	GGAAGGCCGGCACTGACAGT
MCTS1	MCTS1_+_119738000.23-P1P2	GCGGCAGATCCCCTCACACG
MDC1	MDC1_+_30685020.23-P1P2	GGCGCGCGGGGACTTAAAGT
MDC1	MDC1_-_30685387.23-P1P2	GGCTGCCGGCAACGGATAGA
MDK	MDK_-_46403297.23-P1P2	GggAGGGAGCGAAGCAGCGC
MDK	MDK_-_46403338.23-P1P2	Gcggcggcccctggtccgcc
MDM2	MDM2_+_69201973.23-P1P2	GGAAGCAGCCAAGCTCGCCG
MDM2	MDM2_-_69202029.23-P1P2	GGCCCTGTGTGTCGGAAAGA
MDM4	MDM4_+_204485630.23-P1P2	GGGCCAAGAGCCACACCTTA
MDM4	MDM4_-_204485512.23-P1P2	GCCCTCGTGTGAGGCCGTGT
MEAF6	MEAF6_+_37980325.23-P1P2	GATGGCGATGCACAACAAGG
MEAF6	MEAF6_-_37980322.23-P1P2	GGGGTGTCCGGGATCTGCGG
MECOM	MECOM_+_169381146.23-P1P2	GGGCACAGCATGAGATCCAA
MECOM	MECOM_+_169381482.23-P1P2	GCGGCGCTGAGATGTTGGAG
MEGF10	MEGF10_+_126626743.23-P1P2	GGTTTGCCCAACTCTTACCC
MEGF10	MEGF10_-_126626553.23-P1P2	GTGCGCAAAACTGGGCGACT
MEI1	MEI1_-_42095530.23-ENST00000401548.3	GAGAGTGCCGCCTCAGCTGA
MEI1	MEI1_-_42095539.23-ENST00000401548.3	GCCTCAGCTGAGGGCAAGCG
MEIOB	MEIOB_+_1922098.23-P1P2	GCTGTGGCCCGAGCGTCCTG
MEIOB	MEIOB_-_1922113.23-P1P2	GGCTTCTCCACAGGACGCTC
MELK	MELK_+_36572955.23-P1P2	GGCGCCCGACAGAAGGACAG
MELK	MELK_+_36572996.23-P1P2	GGCGGGAGAACTGACCTGAG
MEN1	MEN1_+_64577980.23-P1P2	GGGGATGTAAGCGCGGAGGT
MEN1	MEN1_+_64578000.23-P1P2	GTGCGCCGCGGTGCCTAGTG
METTL3	METTL3_+_21979431.23-P1P2	GGTGAGAATTGGCTATATCC
METTL3	METTL3_-_21979084.23-P1P2	GACCGAGGCCCAGCGTGAGG
MFN2	MFN2_+_12042061.23-P2	GTCCTGTCTCAGGTTGAGGT
MFN2	MFN2_-_12040541.23-P1	GCGCGAGGCCGGGAAGGTGA
MFN2	MFN2_-_12040716.23-P1	GTCCCCGGCCCTGAGAGGAG
MFN2	MFN2_-_12042038.23-P2	GTCTAATAAGTCAGGACTGG
MFSD10	MFSD10_-_2936524.23-P1P2	GGCTGCGCGCTCGGGACGGA
MFSD10	MFSD10_-_2936538.23-P1P2	GACGGACGGTCGCACAGACG
MGME1	MGME1_+_17949787.23-P1P2	GCCCAGCCTACGGCAAGTGT
MGME1	MGME1_-_17949803.23-P1P2	GAGGTACCGACACTTGCCGT
MGMT	MGMT_+_131265524.23-P1P2	GTGCGCACCGCGAGGACCTG
MGMT	MGMT_-_131265539.23-P1P2	GCGACGCCCGCAGGTCCTCG
MICA	MICA_+_31371381.23-P1P2	GGACGTCGCCACCCTCTCAG
MICA	MICA_-_31371395.23-P1P2	GGCTTGAGCCGCTGAGAGGG
MIS12	MIS12_+_5389906.23-P1P2	GCAGGGACAGACGGCGCGGT
MIS12	MIS12_+_5389910.23-P1P2	GTTGCCAGGGACAGACGGCG
MIS18A	MIS18A_+_33651321.23-P1P2	GGCGGGCGATTTGTAGGTAA
MIS18A	MIS18A_+_33651327.23-P1P2	GTGGGGCGCGGGCGATTTGT
MIS18BP1	MIS18BP1_+_45722268.23-P1P2	GCGGAGCCGAGCCGGAACTG
MIS18BP1	MIS18BP1_+_45722381.23-P1P2	GGTGTTAGAGAACGTCGCGG
MITD1	MITD1_+_99797462.23-P1P2	GACTTCATCCTGGGTTGAGG
MITD1	MITD1_+_99797471.23-P1P2	GACCCGCTCAACTTCATCCT
MKI67	MKI67_+_129924624.23-P1P2	GcgggAGGACTCGACTCGGT
MKI67	MKI67_+_129924628.23-P1P2	GcgggcgggAGGACTCGACT
MLF1IP	MLF1IP_+_185655227.23-P1P2	GGCTTCCAGTCGCTCGAGAG
MLF1IP	MLF1IP_-_185654995.23-P1P2	GCCGACAGGCCCGTGCAGGT
MLF1	MLF1_+_158288996.23-P1P2	GCAAGAGCTAGCCTCCAGTA
MLF1	MLF1_-_158289007.23-P1P2	GGAGGCGTCGTCCGTACTGG
MLH1	MLH1_-_37035067.23-P1P2	GCGTGGCAGGGGTTATTCGG
MLH1	MLH1_-_37035083.23-P1P2	GCGGCGGCTGGACGAGACAG
MLH3	MLH3_+_75518140.23-P1P2	GGCACGAGCCTCAAGATCCA
MLH3	MLH3_-_75518124.23-P1P2	GTCTCCGACACCAACCGCCT
MLLT11	MLLT11_+_151032956.23-P1P2	GGAGCTCCGGGGTCTGCGCC
MLLT11	MLLT11_+_151032989.23-P1P2	GTGGCGTGTTCCAAAGATGG
MMS19	MMS19_+_99258100.23-P1P2	GTGGAGGCGGCGGCGCCTAT
MMS19	MMS19_-_99258162.23-P1P2	GAACGCGAACTAGAGACCGT
MMS22L	MMS22L_+_97730632.23-P1P2	GGCTGCAGAGCCCGACTTAG
MMS22L	MMS22L_-_97730942.23-P1P2	GCGGCTGCAGCAAGGACCCG
MNAT1	MNAT1_+_61201445.23-P1P2	GTCCCTTCGCGAAAGAGCAC
MNAT1	MNAT1_-_61201531.23-P1P2	GGTCTGAGGGGGCTTGTAGG
MND1	MND1_+_154265928.23-P1P2	GCGGCGAAGCCCACACACTA
MND1	MND1_-_154265897.23-P1P2	GCTGCGCCCGCGCCATGGTA
MNS1	MNS1_+_56757244.23-P1P2	GCAGCCAGGTGCGCTCCTTG
MNS1	MNS1_-_56757302.23-P1P2	GTTACGCGGCGTCTTGGCAA
MORC2	MORC2_-_31364689.23-P1P2	GCACGAAGAGGAGCTACTCC
MORC2	MORC2_-_31364711.23-P1P2	GCTTCCAAGGACCGGATCGA
MORF4L1	MORF4L1_-_79165256.23-P1P2	GCCGGCCCAGGATGTAGAGC
MORF4L1	MORF4L1_-_79165709.23-P1P2	GGAGAGAGCAGCCTATTGTA
MORF4L2	MORF4L2_+_102941605.23-P1	GACTATGGCGGTTGGAGGAA
MORF4L2	MORF4L2_+_102941617.23-P1	GAAACCTGGCTTTACTATGG
MORF4L2	MORF4L2_+_102942915.23-P2	GCTTGGAGATCAGGACGCAA
MORF4L2	MORF4L2_-_102942959.23-P2	GAAGCACACTGACCTTCTTC
MPG	MPG_+_128226.23-P1P2	GCGACCACGGAAGCACCCCT
MPG	MPG_+_128262.23-P1P2	GTGGGACTCGGACCCCGGCG
MPHOSPH6	MPHOSPH6_+_82203798.23-P1P2	GGAGGCTCGCGGCCGGAGTG
MPHOSPH6	MPHOSPH6_-_82203808.23-P1P2	GTCCGCCCAGCGCCGCACTC
MPHOSPH8	MPHOSPH8_+_20221029.23-P2	GCACTGTCATCCTCTGGAAA
MPHOSPH8	MPHOSPH8_-_20207831.23-P1	GGGCCGAGCGCGGAACGCGA
MPHOSPH8	MPHOSPH8_-_20208196.23-P1	GGCACGGGCAGACCCAAAAC
MPHOSPH8	MPHOSPH8_-_20221041.23-P2	GAATGATTCTCCCTTTCCAG
MPHOSPH9	MPHOSPH9_+_123717628.23-P1P2	GCTGACATCGGCAGCGGGAG
MPHOSPH9	MPHOSPH9_+_123717640.23-P1P2	GGCTTGCATGACCCTGACAT
MPLKIP	MPLKIP_+_40174195.23-P1P2	GCAGTTCCGGTGGGAGAACG
MPLKIP	MPLKIP_+_40174449.23-P1P2	GAGTCTGTCGGTCAGACCAA
MPZ	MPZ_+_161275950.23-P2	GCTCTCTTCTTGCAGTGCTA
MPZ	MPZ_+_161276000.23-P2	GAGCTGTGTCCGCGGTGCAA
MPZ	MPZ_-_161279702.23-P1	GGCCCCAGGAGCCATAGCTG
MPZ	MPZ_-_161279731.23-P1	GAGGGGCCCGGAGCATCTGT
MRE11A	MRE11A_+_94226755.23-P1P2	GCGGGAAGAGCGGGCCGAGT
MRE11A	MRE11A_-_94227004.23-P1P2	GTGAATTCCGCGGGAGAGAA
MRGBP	MRGBP_-_61427884.23-P1P2	GCGGGCCGCGGCCATGGGAG
MRGBP	MRGBP_-_61427962.23-P1P2	GAGCCCGGCGGAGGAGACAG
MRPL41	MRPL41_-_140446382.23-P1P2	GAGCAAGGTCGAGGCCGGGT
MRPL41	MRPL41_-_140446416.23-P1P2	GGGCCGCTTGGAGCTCGTGT
MRPS11	MRPS11_-_89010934.23-P1P2	GCTGCAGACGGAAACTGACT
MRPS11	MRPS11_-_89010986.23-P1P2	GCGCGGGGTCGCGGTTCCTG
MRPS26	MRPS26_+_3026693.23-P1P2	GTGGCCGAGTCTCCTCACTG
MRPS26	MRPS26_+_3026905.23-P1P2	GCCTGAGGGCGCGCACGGTC
MRPS30	MRPS30_+_44809088.23-P1P2	GGCCTCGGACCGCGTAGCAA
MRPS30	MRPS30_+_44809137.23-P1P2	GGTCGTTTCTGTAGCCGTGG
MSH2	MSH2_-_47630319.23-P1P2	GTTTCTTCAACCAGGAGGTG
MSH2	MSH2_-_47630333.23-P1P2	GAGGTGAGGAGGTTTCGACA
MSH3	MSH3_+_79950544.23-P1P2	GGCAGGCTTCCGGCGAGACA
MSH3	MSH3_-_79950488.23-P1P2	GCGCAGACGCCTGGGAACTG
MSH4	MSH4_+_76262635.23-P1P2	GCCCTGACCCGAGAAGTATG
MSH4	MSH4_-_76262623.23-P1P2	GTGTAGTTGGGCTACTGGAG
MSH5	MSH5_+_31707820.23-P1P2	GAACCTGAGTCGCTACAGGT
MSH5	MSH5_+_31707824.23-P1P2	GCAGTAACCTGAGTCGCTAC
MSH6	MSH6_-_48010319.23-P1P2	GAGGAGCCGCGCGGTAGATG
MSH6	MSH6_-_48010349.23-P1P2	GGGAGCTCCGTCCGACAGAA
MST4	MST4_+_131157354.23-P1P2	GCGCCGAGCGCTGTGAGTGG
MST4	MST4_-_131157387.23-P1P2	GGCGCTCGGCGTTCAGGAAG
MSX1	MSX1_+_4861402.23-P1P2	GAGTTCCCGGGAGCACTCGC
MSX1	MSX1_-_4861438.23-P1P2	GGGGAACTCTGCCTGCGCGG
MT3	MT3_+_56623495.23-P1P2	GGGTCTCAGGGTCCATGTCG
MT3	MT3_+_56623525.23-P1P2	GGGGCGGGGGCTCACCAGAA
MTA1	MTA1_+_105886542.23-P1P2	Ggttggggtgagcacggcgg
MTA1	MTA1_-_105886397.23-P1P2	GCCGCCAACATGTACAGGGT
MTA2	MTA2_+_62368883.23-P1P2	GCCGGGTGGGAGGTGAGTAC
MTA2	MTA2_+_62369072.23-P1P2	GGGGCCGGGATGAACCGCGA
MTA3	MTA3_+_42795764.23-P1P2	GctgctgccTCGCCACgggg
MTA3	MTA3_-_42795917.23-P1P2	GCATGTACCGGGTCGGAGGT
MTBP	MTBP_-_121457707.23-P1P2	GAGTTGGGGGGTGATCTCTG
MTBP	MTBP_-_121457873.23-P1P2	GGGGAACGGCTTGTGGAGAG
MTCH1	MTCH1_-_36953921.23-P1P2	GCGGCACCGCCGCGAGCCCA
MTCH1	MTCH1_-_36953934.23-P1P2	GAGCCCAGGGCGCCACTTCC
MTOR	MTOR_+_11322541.23-P1P2	GGGGCCTGAAGCGGCGGTAC
MTOR	MTOR_+_11322547.23-P1P2	GGGCAGGGGGCCTGAAGCGG
MUC1	MUC1_-_155162638.23-P1P2	GTGGGTGCCCGGTGTCATGG
MUC1	MUC1_-_155162701.23-P1P2	GGCGCTGGCTGCTTGAGAGG
MUL1	MUL1_+_20834580.23-P1P2	GGGTCCTGGTCGGAAGGAGG
MUL1	MUL1_-_20834560.23-P1P2	GCGACTGTGGCGCCAAGGAT
MUM1	MUM1_+_1355064.23-P1P2	GGCCGCAGCGGCCGCAACAG
MUM1	MUM1_+_1355218.23-P1P2	GCGCTCCCGGAGGAGTCTCT
MUS81	MUS81_+_65628068.23-P1P2	GACGGGGCCCCAAACACAGG
MUS81	MUS81_-_65628100.23-P1P2	GTGGGGCCCCGTGATCTCAA
MUTYH	MUTYH_-_45805607.23-P1P2	GTGAAGACAGCAGAACACGG
MUTYH	MUTYH_-_45805994.23-P1P2	GACGGTGAGCGGCTTCCCAG
MVP	MVP_-_29831775.23-P1P2	GTGCCGGGAAGTGATCCCCA
MVP	MVP_-_29831780.23-P1P2	GGGAAGTGATCCCCAAGGCA
MX1	MX1_-_42798209.23-P1P2	GCGGTGAGTGTCGCTTCTGG
MX1	MX1_-_42798246.23-P1P2	GGCGCTAGGAGCGCGGAGAA
MYBBP1A	MYBBP1A_+_4458615.23-P1P2	GTCGGTGAGTGTGGCGGAGA
MYBBP1A	MYBBP1A_-_4458722.23-P1P2	GGTTTGTGTCGGCTCGGAGG
MYBL2	MYBL2_+_42295803.23-P1P2	GggccccgggccgcgcTCGA
MYBL2	MYBL2_-_42295783.23-P1P2	GTCCTGCGAGCGAGGAGCGC
MYB	MYB_-_135502542.23-P1P2	GAAACTTCGCCCCAGCGGTG
MYB	MYB_-_135502668.23-P1P2	GCGCCATGGCCCGAAGACCC
MYC	MYC_-_128748308.23-P1P2	GTATAATGCGAGGGTCTGGA
MYC	MYC_-_128748589.23-P1P2	GCGTCCTGGGAAGGGAGATC
MYH10	MYH10_+_8534009.23-P1P2	GGGCGCTGGATCTGTGGTCG
MYH10	MYH10_+_8534055.23-P1P2	GCAGTGCTAAAGGAGCCCGG
MYH9	MYH9_+_36783990.23-P1P2	GGCAGATCACCGCGGTTCCT
MYH9	MYH9_-_36783948.23-P1P2	GGTGGGGCGAGCGCACGAGG
MYO6	MYO6_+_76459015.23-P1P2	GGCGGACGGGCACCAGGACA
MYO6	MYO6_+_76459057.23-P1P2	GGCGCGGTGAGAAGTGATGA
NABP1	NABP1_+_192542900.23-P1P2	GTGTGACAGCGAAACGGGAG
NABP1	NABP1_+_192543312.23-P1P2	GACAGGCGCGGCTACGGCTG
NABP2	NABP2_+_56615785.23-P2	GCTCCTGGCTGCTGGTGTAG
NABP2	NABP2_-_56615822.23-P2	GCAGGAGCTGCCTACGAGGA
NABP2	NABP2_-_56618158.23-P1	GTCCACGGGGCAGCATCCGG
NABP2	NABP2_-_56618270.23-P1	GGAGGGGATGGACCGAGTCC
NACC2	NACC2_+_138987119.23-P1P2	GGAGGTCGGAGAAAGTCCAT
NACC2	NACC2_-_138986912.23-P1P2	GccccgcgcggccggcACTG
NAE1	NAE1_+_66864757.23-P1P2	GCAAGGAGCAGAAGTACGAC
NAE1	NAE1_+_66864833.23-P1P2	GTGGTGGCGGCGCTCCGCAG
NAIP	NAIP_+_70316714.23-ENST00000194097.4	GTTCTGGTGTGAGACTCTGT
NAIP	NAIP_-_70316550.23-ENST00000194097.4	GCCAGTGGAAGGAAAGTATG
NAIP	NAIP_-_70320472.23-ENST00000517649.1	Ggcagtcgaagaggtacaca
NAIP	NAIP_-_70320487.23-ENST00000517649.1	Gcacagggcaacgtccagaa
NASP	NASP_+_46049787.23-P1P2	GGAGGTGGCGAACCAGCGAA
NASP	NASP_-_46049966.23-P1P2	GGGAGAAGGGGCAGACCGGT
NBN	NBN_-_90996806.23-P1P2	GACATCGGTCCGGCTCCTCA
NBN	NBN_-_90996837.23-P1P2	GACGTGCAACCGCGTAACCG
NCAPD2	NCAPD2_+_6603301.23-P1P2	GTACCTGGGGATCTCACCCG
NCAPD2	NCAPD2_-_6603320.23-P1P2	GAGCCGCGGGTGAGATCCCC
NCAPD3	NCAPD3_-_134093802.23-P1P2	GGGGCTGCAGGCCGCTACCA
NCAPD3	NCAPD3_-_134093829.23-P1P2	GCAACGCCACCATGATCCCA
NCAPG2	NCAPG2_+_158497428.23-P1P2	GGTCCGAGCGCGGGAAACGG
NCAPG2	NCAPG2_+_158497431.23-P1P2	GCTGGTCCGAGCGCGGGAAA
NCAPG	NCAPG_-_17812596.23-P1P2	GTCGAGCGGTAAATACTCCC
NCAPG	NCAPG_-_17812684.23-P1P2	GGCGCGGGCAGGACTCGTCC
NCAPH2	NCAPH2_+_50946746.23-P1P2	GATGTCCGGGAGGGAACGGG
NCAPH2	NCAPH2_-_50946722.23-P1P2	GCTGAGGACGCCGTACCCCT
NCAPH	NCAPH_+_97001557.23-P1P2	GGGGAGGTCCCATCTTTCCT
NCAPH	NCAPH_-_97001726.23-P1P2	GGCCCTGCGGCTGACAGCAG
NCF1	NCF1_-_74188367.23-ENST00000289473.4	GAAGTGCCAGGGAGCACTGG
NCF1	NCF1_-_74188382.23-ENST00000289473.4	GCTGGAGGCCACCCAGTCAT
NCL	NCL_+_232326222.23-P2	GAGTTGTCTTGGTAGTTACT
NCL	NCL_+_232326465.23-P2	GGTGCTGCCATCCCAGCCAA
NCL	NCL_-_232329135.23-P1	GAGCCAAGCGACGGCGATGG
NCL	NCL_-_232329157.23-P1	GCCGCGGGTGCTGAAGATCC
NCOR1	NCOR1_-_16118501.23-P1P2	GCCGCGCCCGGCTCTCTCCT
NCOR1	NCOR1_-_16118644.23-P1P2	GCGGACTAGCAGGAGCCCGG
NDE1	NDE1_+_15737336.23-P2	GAATTCTATTAAATCCTGGT
NDE1	NDE1_+_15744137.23-P1	GTCACTTACCCGAGCAGGGG
NDE1	NDE1_+_15744140.23-P1	GGCCTCACTTACCCGAGCAG
NDE1	NDE1_-_15737325.23-P2	GAGCTCGTGACGTGGACCCG
NDEL1	NDEL1_-_8339258.23-P1P2	GGTACGCTGAGTGGAGCTCG
NDEL1	NDEL1_-_8339269.23-P1P2	GGGAGCTCGGGGCTGCGTAG
NDNL2	NDNL2_-_29561941.23-P1P2	GCAGGTGCCGGCGCACACTC
NDNL2	NDNL2_-_29561992.23-P1P2	GGTCGGCGACCCGCTAACGC
NDRG1	NDRG1_+_134309564.23-P1P2	GCTGCGTGCTGGGACTGCGA
NDRG1	NDRG1_-_134309513.23-P1P2	GTTTGTTTACGTCCGGGCGG
NEDD1	NEDD1_-_97301083.23-P1P2	GGTGTTGCTGCGGAGAGGTG
NEDD1	NEDD1_-_97301092.23-P1P2	GCGGAGAGGTGAGGTTCCGG
NEDD4	NEDD4_+_56285342.23-P1P2	GCCGGGTGTGCGGAGCTCCC
NEDD4	NEDD4_+_56285641.23-P1P2	GTCAGCAGCCGGACCCGGGG
NEDD8	NEDD8_+_24701514.23-P1P2	GCAGCGGCGACCGGAGCGGT
NEDD8	NEDD8_+_24701539.23-P1P2	GTGCAGGCAAGAGTGCTGGA
NEDD9	NEDD9_+_11232866.23-P1	GAGGCGCTGCGACTGACAAG
NEDD9	NEDD9_-_11232860.23-P1	GATGAAAGCGAGAAGGTCCC
NEDD9	NEDD9_-_11382445.23-P2	GCCCTCTCTGGGCAGGCGGG
NEDD9	NEDD9_-_11382516.23-P2	GCGAGCGGACTTGCTTCTAG
NEIL1	NEIL1_+_75639678.23-P1P2	GAGCTAGCGTGGGACAGGGT
NEIL1	NEIL1_-_75639455.23-P1P2	GCAACAGAACCATCTCAAGT
NEIL2	NEIL2_+_11627227.23-P1P2	GGCACAGCCGCTCCAGCTGG
NEIL2	NEIL2_+_11627297.23-P1P2	GGGCGGGCGGCTGCACTCAC
NEIL3	NEIL3_+_178231087.23-P1P2	GATCTCTGTGGCCGGCACTG
NEIL3	NEIL3_-_178231086.23-P1P2	GACCAGGCCCTGCAATCGGT
NEK11	NEK11_+_130745741.23-P1P2	GCACCGAGCGCCAGACACCG
NEK11	NEK11_+_130745773.23-P1P2	GCGGGCAGGCCTCAAACTAG
NEK1	NEK1_-_170533689.23-P1P2	GTGCTCGAGAGGCCAGGGTA
NEK1	NEK1_-_170533724.23-P1P2	GACCTAGGGTCCCAAAACCC
NEK4	NEK4_+_52804921.23-P1P2	GGCCCGGATCGCTATGGCAG
NEK4	NEK4_+_52804927.23-P1P2	GCTCCCGGCCCGGATCGCTA
NEK6	NEK6_-_127020292.23-P1P2	GCTGCGCCGCAAACTCGTGT
NEK6	NEK6_-_127020340.23-P1P2	GCAGCGCACCGGTCCCCCAG
NEK8	NEK8_+_27055871.23-P1P2	GAGAGCCCTGGCTCACCCGA
NEK8	NEK8_-_27055861.23-P1P2	GTACGAGCGGATCCGAGTGG
NEK9	NEK9_+_75593688.23-P1P2	GGGCCGGCATCTGAAGCGAG
NEK9	NEK9_-_75593752.23-P1P2	GACCCCGCGAAGCTCGATGG
NELFB	NELFB_+_140150090.23-P1P2	GGCGGCCCGGCCCTCCAACT
NELFB	NELFB_-_140149841.23-P1P2	Ggccgagctggagggcgccg
NFATC1	NFATC1_-_77155965.23-P1	GTCAGAGGCTCCGAACTCGC
NFATC1	NFATC1_-_77155968.23-P1	GGAGGCTCCGAACTCGCCGG
NFATC1	NFATC1_-_77160346.23-P2	GGCCGGGAGAACCGAACCCC
NFATC1	NFATC1_-_77160349.23-P2	GGGGAGAACCGAACCCCTgg
NFATC2IP	NFATC2IP_+_28962358.23-P1P2	GACCGCTACCTCCGGACCAG
NFATC2IP	NFATC2IP_-_28962372.23-P1P2	GAGCGGGGCCGCTGGTCCGG
NFATC2	NFATC2_+_50159020.23-P1	GCGCCATGAACGCCCCCGAG
NFATC2	NFATC2_-_50159227.23-P1	GCGCGCCCGGGGAAGCTGAG
NFATC2	NFATC2_-_50179302.23-P2	GAGGAGCCTCGGAGCGACCC
NFATC2	NFATC2_-_50179371.23-P2	GGCGATCCGGCTTACTCCAG
NFATC4	NFATC4_-_24837405.23-P1P2	GAGTTTCTATAATAACGAGG
NFATC4	NFATC4_-_24837416.23-P1P2	GTAACGAGGGGGCTTCTGGA
NFE2L2	NFE2L2_+_178127805.23-P2	GGGAAAAAAATTGGAATTCA
NFE2L2	NFE2L2_+_178129028.23-P1	GAGCCCGAGGGCGAACGGGT
NFE2L2	NFE2L2_-_178127685.23-P2	GAGACAAACAACTTTAAAGG
NFE2L2	NFE2L2_-_178129467.23-P1	GTCGGTAATCGGCTACACGC
NFKB1	NFKB1_+_103422595.23-P1P2	GgcggcCCGACCGACGGGAA
NFKB1	NFKB1_-_103422536.23-P1P2	GGAAGTGCACCAGCGAGCCG
NFRKB	NFRKB_+_129765383.23-P1P2	GGCGCCCGCGGTTCAGGTGA
NFRKB	NFRKB_+_129765408.23-P1P2	GAGAAGGGCTGCGGGTTAGG
NGB	NGB_+_77737046.23-P1P2	GCAGATGTGCGCCAGAGGAG
NGB	NGB_+_77737104.23-P1P2	GGCAGGACCGGCCCCGAAGG
NGFR	NGFR_-_47572694.23-P1P2	GCCAGCTCCGGCGGGCAGGG
NGFR	NGFR_-_47573040.23-P1P2	GGCGCAGAGGCGACTCTCCA
NHEJ1	NHEJ1_+_220025461.23-P1P2	GTGCGTGCGGCTAAGAGAGT
NHEJ1	NHEJ1_-_220025514.23-P1P2	GCCCGCTCGCGCAAACCGAA
NHP2	NHP2_+_177580913.23-P1P2	GCCTGATTGGCCGTGTTGTA
NHP2	NHP2_-_177580863.23-P1P2	GCCAGGGAGGCGAGCCCACG
NINL	NINL_+_25566141.23-P1P2	GAGAGCGGCCGGCGGTACGG
NINL	NINL_+_25566156.23-P1P2	GGGCCTCCAGACACAAAGAG
NIPBL	NIPBL_+_36877381.23-P1P2	GCGCCTGTGGAAGAGACCTG
NIPBL	NIPBL_-_36877429.23-P1P2	GAGAGTTCGCTCCTCTCTGG
NISCH	NISCH_-_52489660.23-P1P2	GGGCGGCGGAGACCCGAACA
NISCH	NISCH_-_52489862.23-P1P2	GCCCCGAGGAGCGGGTAGAA
NKX2-5	NKX2-5_-_172662000.23-P1P2	GCGGGCAGAGAGCTCTCCGG
NKX2-5	NKX2-5_-_172662131.23-P1P2	GCCAGGTGGGCGGCAGAAAG
NKX3-1	NKX3-1_+_23540459.23-P1P2	GCTATAAGCGAGCCGGGAGG
NKX3-1	NKX3-1_-_23539992.23-P1P2	GGGCTCAGGGTTCATTCCGG
NLK	NLK_+_26368778.23-P1P2	GCTAGCAAAGCCGGATAGAG
NLK	NLK_-_26368832.23-P1P2	GCcggccgcggcggaaccgg
NLRC4	NLRC4_+_32489898.23-P1P2	GTCTGGTCTACAAGAACTCG
NLRC4	NLRC4_-_32489959.23-P1P2	GGAGGACAGTGTACAGAGAG
NLRP1	NLRP1_+_5487737.23-P1P2	GGCAGCCCGGGGCTCCACTC
NLRP1	NLRP1_-_5487693.23-P1P2	GGAGCTGCAAGGCTGAGAAG
NLRP2	NLRP2_+_55477757.23-P1P2	GTCTAATAAGGCTTCTCTCT
NLRP2	NLRP2_-_55478146.23-P1P2	Gggctggtctcagtccgcct
NLRP3	NLRP3_+_247579507.23-P1P2	GTGTCGCCCACACTGCCCCG
NLRP3	NLRP3_-_247579522.23-P1P2	GCCAGCTCCGCGGGGCAGTG
NME1	NME1_+_49230952.23-P1	GAACGCGCCCGGGACCCACG
NME1	NME1_+_49233013.23-P2	GGTACGCTCACAGTTGGCCA
NME1	NME1_+_49233051.23-P2	GGACCCCGCTGGACCCCATC
NME1	NME1_-_49230960.23-P1	GCAAGTGCTGCGAACCACGT
NME3	NME3_+_1821311.23-P1P2	GTGCGGCGCTTCGAGAGGAA
NME3	NME3_-_1821526.23-P1P2	GAGCGAAGATGGTCAGCACC
NME6	NME6_+_48342866.23-P1P2	GTATCCAGCGTGGCGCCTGG
NME6	NME6_-_48342835.23-P1P2	GTGCAGCAGAAGTCCGGCTG
NOA1	NOA1_-_57843715.23-P1P2	GAGCGGATCCACGAAGGAAA
NOA1	NOA1_-_57843744.23-P1P2	GGCCTGAACGGTAGGCGAGC
NOC2L	NOC2L_+_894616.23-P1P2	GACGCTTCGGGTTGGTGTCA
NOC2L	NOC2L_-_894602.23-P1P2	GACCCGCGGCTTACCTCTTG
NOL3	NOL3_+_67204474.23-P1	GTTTGGGCGTCCCCACTCAC
NOL3	NOL3_+_67207903.23-P2	GCCGCAAGCACAGGACCTGG
NOL3	NOL3_-_67204485.23-P1	GCGAGGCTTGACCCGTGAGT
NOL3	NOL3_-_67207874.23-P2	GCAGGACAGAGCGTCTGGAG
NOLC1	NOLC1_+_103912187.23-P1P2	GCAGGTCGCTGGGAACCACG
NOLC1	NOLC1_-_103912173.23-P1P2	GCGTATTGCCTGGAGGATGG
NONO	NONO_+_70503689.23-P1P2	GGGCAGAGACAAGGCCTCAA
NONO	NONO_-_70503915.23-P1P2	GAGATCGCTGAAGTCGTGGT
NOP10	NOP10_+_34635306.23-P1P2	GACCACTGCAGACTGAGCGG
NOP10	NOP10_+_34635309.23-P1P2	GCGGACCACTGCAGACTGAG
NOTCH1	NOTCH1_-_139417939.23-P2	GAGGGGCGGCCTGGACACAG
NOTCH1	NOTCH1_-_139418349.23-P2	GGCCTCTGCGGTCCACCACG
NOTCH1	NOTCH1_-_139440250.23-P1	GCGGCGGCATGCCTCCCCAC
NOTCH1	NOTCH1_-_139440503.23-P1	GcgcGGCCGAGGCACTAGTG
NOTCH2	NOTCH2_+_120611566.23-P1P2	GCCGACGGCGGGCCTCGGAG
NOTCH2	NOTCH2_-_120611718.23-P1P2	GCTGCCGAGGAGGCGTGTAA
NOTCH3	NOTCH3_+_15311800.23-P1P2	GcggcccggccgccTCACTT
NOTCH3	NOTCH3_-_15311996.23-P1P2	GACGCGGGCAGAACCCGGAG
NOTCH4	NOTCH4_+_32191814.23-P1	GGGCTTGCAGCAGGCCGAGG
NOTCH4	NOTCH4_-_32164148.23-P2	GTCCGGCCTGGAGAAGCGAG
NOTCH4	NOTCH4_-_32164152.23-P2	GGCCTGGAGAAGCGAGCGGG
NOTCH4	NOTCH4_-_32191773.23-P1	GGGACCCTCAGAGCTCTCAC
NOX5	NOX5_+_69222861.23-P1P2	GGCCCTGGGACACCCAGCAA
NOX5	NOX5_+_69222901.23-P1P2	GCCGAAAGGGAAGGTGTCAG
NPAS2	NPAS2_+_101436646.23-P1P2	GCGCAGCCGCGCGGGTCCCT
NPAS2	NPAS2_-_101436652.23-P1P2	GGGCCTCTCGCAGGAGCCGA
NPAT	NPAT_+_108093330.23-P1P2	GGAACCAGGAGATGCGGCGC
NPAT	NPAT_-_108093360.23-P1P2	GCATCTCCTGGTTCCAGTGG
NPLOC4	NPLOC4_+_79604076.23-P1P2	Gcgggcgggcgaagctggag
NPLOC4	NPLOC4_+_79604108.23-P1P2	GCGAGGCACCGGgacgtcgg
NPM1	NPM1_-_170814669.23-P1P2	GACGAGTGCGCGTGCTCGGT
NPM1	NPM1_-_170814840.23-P1P2	GAGGGTCTATATATAAGCGC
NR3C1	NR3C1_-_142783020.23-P1P2	GGCTCCGCGGGTCGAGGTTC
NR3C1	NR3C1_-_142783232.23-P1P2	GGCGAGCGAGCGGGACCGAG
NSL1	NSL1_+_212965083.23-P1P2	GATGGCGGGGTCTCCTGAGT
NSL1	NSL1_-_212965068.23-P1P2	GCCGCGAGCTCCTTGTCCCA
NSMCE1	NSMCE1_+_27280033.23-P1P2	GCGCGGCCTGGGATGCGCTT
NSMCE1	NSMCE1_-_27280049.23-P1P2	GGGGAGCCCAAGCGCATCCC
NSMCE2	NSMCE2_-_126104115.23-P1P2	GGCCCGCTCTCACTTTTCAG
NSMCE2	NSMCE2_-_126104128.23-P1P2	GTTTCAGCGGCAGGCGAAGG
NSMCE4A	NSMCE4A_-_123734710.23-P1P2	GTCACCGTGCAACTTCGGAA
NSMCE4A	NSMCE4A_-_123734775.23-P1P2	GGCCTGCTCCCGGCGGAACG
NSUN2	NSUN2_+_6633151.23-P1P2	GGGAAGTCCCGGGAGGTGTA
NSUN2	NSUN2_+_6633158.23-P1P2	GTCCGGCCGGAAGTCCCGGG
NTHL1	NTHL1_+_2097718.23-P1P2	GGGGCCTCTCCGGAGAAGAG
NTHL1	NTHL1_-_2097763.23-P1P2	GGCTCCTCCCTACACCCCCG
NTMT1	NTMT1_+_132388632.23-P1P2	GAGGGCGCCGAAACAGTTAG
NTMT1	NTMT1_-_132388490.23-P1P2	GTCGTGGTCTGGCGGAGCTG
NUAK1	NUAK1_-_106532673.23-P1P2	GcggcgAGCTGTGGAGCGTC
NUAK1	NUAK1_-_106532681.23-P1P2	GTGTGGAGCGTCGGGCGAGG
NUAK2	NUAK2_-_205290797.23-P1P2	GGGGCGGCAGGGGAATCAGT
NUAK2	NUAK2_-_205290848.23-P1P2	GCAGGTCCCGCACCAGGACG
NUCKS1	NUCKS1_-_205718968.23-P1P2	GGTGCGCGCGGGCCCCGAAA
NUCKS1	NUCKS1_-_205719091.23-P1P2	GGACTCCGCACTGACCTGAC
NUDC	NUDC_-_27248261.23-P1P2	GGCGGACGACTAGAGTCGTT
NUDC	NUDC_-_27248296.23-P1P2	GGCAGGAGCGTAGAGAGCGC
NUDT15	NUDT15_-_48611931.23-P1P2	GGGCGGCCAGGAGTCGGAGT
NUDT15	NUDT15_-_48612216.23-P1P2	GTAGGATCGCGCCCAGGAGG
NUDT16L1	NUDT16L1_+_4744124.23-P1P2	GGCGGTGTGGGCCCTCGGTC
NUDT16L1	NUDT16L1_-_4743739.23-P1P2	GAGTGCCAAGATGTCGACGG
NUDT16	NUDT16_+_131100682.23-P1P2	GCAGCCCGACCCCAGCGCCA
NUDT16	NUDT16_-_131100633.23-P1P2	GTGGGCCTTCGGGACAGCAG
NUDT18	NUDT18_+_21966865.23-P1P2	GCGCAGCGCACTCTAGCCCG
NUDT18	NUDT18_-_21966909.23-P1P2	GAGCCCGCTCCCAGTCCCTG
NUDT1	NUDT1_-_2281882.23-P1P2	GGAGGCCACGCCCCCGGAAG
NUDT1	NUDT1_-_2281885.23-P1P2	GGCCACGCCCCCGGAAGCGG
NUDT2	NUDT2_+_34329574.23-P1P2	GCGAAGCAGAAGGAGGTAGG
NUDT2	NUDT2_+_34329581.23-P1P2	GACTCACCCGAAGCAGAAGG
NUF2	NUF2_+_163291904.23-P1P2	GACCTGCCCGCGCCTTGGGA
NUF2	NUF2_-_163291869.23-P1P2	GCACTGTAGGTGAGCGCGAG
NUMA1	NUMA1_+_71791334.23-ENST00000393695.3	GGTGAGGAGAGGCGCCTGAG
NUMA1	NUMA1_+_71791707.23-ENST00000393695.3	GACAGGCCGGGGTCCGGAAG
NUP107	NUP107_-_69080796.23-P1P2	GGAGCGGGAAGGCTAAAACG
NUP107	NUP107_-_69080973.23-P1P2	GGTCCCGGGTGCTTCCCCTA
NUP133	NUP133_-_229644034.23-P1P2	GACTAGGACAGCGAGGGATC
NUP133	NUP133_-_229644064.23-P1P2	GTTGCAGCCTGGCCTGCGCG
NUP160	NUP160_+_47869833.23-P1P2	GGCCCTGGAACGGAGCTTCG
NUP160	NUP160_-_47869693.23-P1P2	GGACTCAGGAGGATGAAACA
NUP37	NUP37_+_102513836.23-P1P2	GCCTGCCTCTGGTCGGTTCC
NUP37	NUP37_-_102513853.23-P1P2	GAGCGCCAGGAACCGACCAG
NUP43	NUP43_-_150067430.23-P1P2	GGCGAGAAGAACCAGAAGGT
NUP43	NUP43_-_150067567.23-P1P2	GCGGTCTGTAAACTTCCCGG
NUP85	NUP85_-_73201818.23-P1P2	GAGGCCTGAGCGGGAAGCAT
NUP85	NUP85_-_73201846.23-P1P2	GAGCGACTTCTAGGAGCCTG
NUP98	NUP98_+_3818746.23-P1P2	GCGCGCTGCGCCCGAAgcgg
NUP98	NUP98_-_3818519.23-P1P2	GGGCCAGAAGGTGCGCGCAG
NUPR1	NUPR1_+_28550263.23-P1P2	GCAGAGACAGACAAAGCGTT
NUPR1	NUPR1_+_28550306.23-P1P2	GGCCTTATAAGCTGAGGGAG
NUSAP1	NUSAP1_+_41625061.23-P1P2	GGCCACTCTTAACTTTGACT
NUSAP1	NUSAP1_-_41625081.23-P1P2	GGCCTAGTCAAAGTTAAGAG
OARD1	OARD1_+_41040046.23-P1P2	GGGGTGACTTGGGTACGTTG
OARD1	OARD1_+_41040056.23-P1P2	GTCCAGGTGAAGGGTGACTT
OBFC1	OBFC1_+_105677891.23-P1P2	GCCGGAAGGGCCAGGTCTCA
OBFC1	OBFC1_-_105677919.23-P1P2	GACCTGGCCCTTCCGGCGCT
ODF2	ODF2_+_131218476.23-P1P2	GATGAAGTCGTTGAAGTCGG
ODF2	ODF2_-_131218453.23-P1P2	GAGCCAGACTGCATCCGCCG
OGG1	OGG1_+_9792043.23-P1P2	GTCAGAGCGAGGGCACGGGA
OGG1	OGG1_-_9791952.23-P1P2	GGGTAGGCGGGGCTACTACG
OGT	OGT_+_70752948.23-P1P2	GTAGTACGGTCTTGAAATGG
OGT	OGT_+_70753018.23-P1P2	GCTCTGGAGGGCTTGAGCGG
OIP5	OIP5_-_41624496.23-P1P2	GCAGGCGAGGTGCACCGAGT
OIP5	OIP5_-_41624746.23-P1P2	GAACGTGAGCGATGCCGCAG
OPA1	OPA1_+_193310990.23-P1P2	GACTTCCGCAAGAGCCTGAC
OPA1	OPA1_-_193311193.23-P1P2	GCGACTACGTCGGGCCGCTG
OPRM1	OPRM1_-_154360466.23-P1P2	GGAGCCTCTGTGAACTACTA
OPRM1	OPRM1_-_154360470.23-P1P2	GCTCTGTGAACTACTAAGGT
OPTN	OPTN_+_13141787.23-P1P2	GTGGAGGCTGGAGCCGCAGG
OPTN	OPTN_+_13142222.23-P1P2	GAGAGAACTCCCGACCGGGA
ORC1	ORC1_+_52869878.23-P1P2	GCGGGCTGCGAGGGACTCGG
ORC1	ORC1_+_52869923.23-P1P2	GGGCTAGCCGGAGGAAGCTT
ORC2	ORC2_+_201828342.23-P1P2	GGTGCTCCTTACCTCCCCGG
ORC2	ORC2_-_201828353.23-P1P2	GTCGCGCCCGACCACCGGGG
ORC3	ORC3_-_88299910.23-P1P2	GGCTACGTCCTCGATGTCTA
ORC3	ORC3_-_88299920.23-P1P2	GCGATGTCTAAGGTATGTGG
ORC4	ORC4_+_148778242.23-P1P2	GAGGACGCGGCCAGGCGATT
ORC4	ORC4_+_148778281.23-P1P2	GGGTTGTGTACGGTCCGCAG
ORC5	ORC5_+_103848420.23-P1P2	GAGCGTGGGCCGCCAGACTC
ORC5	ORC5_+_103848434.23-P1P2	GCGGTTTCCGGCGGGAGCGT
ORC6	ORC6_+_46723615.23-P1P2	GCCGATCAGCTCCGACCCCA
ORC6	ORC6_+_46723646.23-P1P2	GCTCGGCGAGGCCCAGGCGC
OSGIN2	OSGIN2_-_90914847.23-P1P2	GAGCGGAAGCCGCTATCTGG
OSGIN2	OSGIN2_-_90914952.23-P1P2	GAGCCAgcgggcgccccgag
OTUB1	OTUB1_-_63753934.23-P1P2	GCGGCGCTGTTTAAAGATGG
OTUB1	OTUB1_-_63753971.23-P1P2	GAGCAGAAGCAGGAGCCGCT
OTUB2	OTUB2_+_94492768.23-P1P2	GTCGGTGGCGGGGACCTCGA
OTUB2	OTUB2_-_94492797.23-P1P2	GGTCCCCGCCACCGAACCAG
OTUD7B	OTUD7B_+_149982622.23-P1P2	GTGGCGACCGGGTGCGGAGT
OTUD7B	OTUD7B_-_149982413.23-P1P2	GTTACCCTCGCGGGCTCCCG
OVOL1	OVOL1_+_65554607.23-P1P2	GTGCGGCCAGGTGCACCGGG
OVOL1	OVOL1_-_65554580.23-P1P2	GCGGGGACGCCAGTCGAGCC
OXR1	OXR1_+_107670106.23-ENST00000312046.6	GATCAGACCTGACCCAGGGG
OXR1	OXR1_+_107670109.23-ENST00000312046.6	GCCCATCAGACCTGACCCAG
PA2G4	PA2G4_-_56498312.23-P1P2	GCTAGAGTCTGGCGGCCGAG
PA2G4	PA2G4_-_56498808.23-P1P2	GCCCAGGCTGAAGTCTATGG
PAEP	PAEP_+_138453607.23-P1P2	GCTCTGAGCTCTGGAGCCAG
PAEP	PAEP_+_138453678.23-P1P2	GGCCGGGACACCACAGACCA
PAFAH1B1	PAFAH1B1_-_2497281.23-P1P2	GGACGGAAGAGGCCCTGCGG
PAFAH1B1	PAFAH1B1_-_2497388.23-P1P2	GACCCGGCGGCCTGACGATG
PAGR1	PAGR1_+_29827880.23-P1P2	GGACAGAGGCGCCGCCGTAC
PAGR1	PAGR1_-_29827891.23-P1P2	GGACACTGCGGCCAGTACGG
PAK1	PAK1_+_77184730.23-ENST00000356341.3	GCTGAGGGGAGCCCCGCCAC
PAK1	PAK1_-_77184580.23-ENST00000356341.3	GGGACGCGAGGGGTACTGGG
PAK2	PAK2_+_196466852.23-P1P2	GCTACCGCTAGGCCCAGCGG
PAK2	PAK2_+_196466855.23-P1P2	GCTGCTACCGCTAGGCCCAG
PAK4	PAK4_-_39616453.23-P1P2	GCGTTGGGGATTCAACATGG
PAK4	PAK4_-_39616471.23-P1P2	GGCGGCGGGAGTGTCCGCGG
PAK6	PAK6_+_40544886.23-P1	GCAGCCGGGGAACCCACCTG
PAK6	PAK6_+_40544908.23-P1	GCTCTCGCCGCGAACCTCCG
PAK6	PAK6_-_40531346.23-P2	GGAAATCCCAAAGTGAGCCG
PAK6	PAK6_-_40531479.23-P2	GCACACTCTGGAGACAGCCA
PALB2	PALB2_+_23652295.23-P1P2	GCCTCCTCTTAGGGCTGAGG
PALB2	PALB2_-_23652582.23-P1P2	GAGGCGCCCCAGGAAGGAAT
PAPD5	PAPD5_+_50186825.23-P1P2	GCCCGCAGGGAGCGCGTTGT
PAPD5	PAPD5_-_50187224.23-P1P2	Ggccgccgctcgctcttctg
PAPD7	PAPD7_+_6714583.23-ENST00000230859.6	GcgcggcccggggTGCCCGT
PAPD7	PAPD7_-_6714812.23-ENST00000230859.6	GGTACAGCCCGGGCATCCAG
PARD3B	PARD3B_+_205410259.23-P1P2	GcggcgcacggggccAGAGT
PARD3B	PARD3B_+_205410304.23-P1P2	GCAGGGCCGGCCCCAAGCCG
PARD3	PARD3_+_35104166.23-P1P2	GACGCCGAACAGGTGGCCGG
PARD3	PARD3_-_35104184.23-P1P2	GCAGCCTCCGGCCACCTGTT
PARD6A	PARD6A_+_67694893.23-P1P2	Gtgccccaggcggcccgccg
PARD6A	PARD6A_+_67694903.23-P1P2	Gccggggacggtgccccagg
PARD6B	PARD6B_+_49348119.23-P1P2	GACACGGCGGGACCGAGGGT
PARD6B	PARD6B_+_49348204.23-P1P2	GGGCCCGGGCGCCTCCTCAC
PARD6G	PARD6G_-_78005297.23-P1P2	GGCCGCAGAAAGACTcccgg
PARD6G	PARD6G_-_78005410.23-P1P2	GCGCGCCTCAGGGACTCCAG
PARG	PARG_-_51130247.23-ENST00000402038.3	GcctagtagaatgTCTCTAA
PARG	PARG_-_51130357.23-ENST00000402038.3	GAGACACAGGGCCCATAAAC
PARK2	PARK2_+_163148768.23-P1P2	GACCCAGGAGAGCCGCTGGT
PARK2	PARK2_+_163148783.23-P1P2	GGGCCTGGAGGATTTAACCC
PARK7	PARK7_+_8021784.23-P1P2	GGTACCACTCACCCCACACC
PARK7	PARK7_-_8021812.23-P1P2	GTGGGGTGAGTGGTACCCAA
PARP10	PARP10_+_145060580.23-P1P2	GGTTAGGCTTGCTGAGGGGC
PARP10	PARP10_+_145060584.23-P1P2	GCAGGGTTAGGCTTGCTGAG
PARP14	PARP14_+_122399698.23-P1P2	GGCTCTCCGCCGGACTGCAG
PARP14	PARP14_-_122399714.23-P1P2	GCGCGGCCCCTGCAGTCCGG
PARP15	PARP15_-_122296517.23-P1P2	GAGTCCCAGCGAGCTGAGGA
PARP15	PARP15_-_122296715.23-P1P2	GAGTATGGTGAGGAGCGCGG
PARP1	PARP1_+_226595744.23-P1P2	GGGTGCGGCGTGTTCGGTGG
PARP1	PARP1_-_226595361.23-P1P2	GGTCGGCCGGGCCGCTCGGG
PARP2	PARP2_-_20811828.23-P1P2	GCGCGGCGGCGACGGAGCAC
PARP2	PARP2_-_20811834.23-P1P2	GGGCGACGGAGCACCGGCGG
PARP3	PARP3_+_51976481.23-P1P2	GAGTCAGGCGACCAGTCCCA
PARP3	PARP3_-_51976433.23-P1P2	GGGCCACATGAGCAGCGCTA
PARP4	PARP4_+_25086846.23-P1P2	GGGAGCTAGCTGGATCCTCT
PARP4	PARP4_+_25086875.23-P1P2	GAGCAAGGAGCGCGGAATCG
PARP9	PARP9_+_122283077.23-P1P2	GCCTGCCGGGTGAGTAGGTC
PARP9	PARP9_+_122283099.23-P1P2	GCTGTCTGCACCGAGGAGAG
PARPBP	PARPBP_+_102514053.23-P1P2	GGCGAGACTTACGTGATTAG
PARPBP	PARPBP_+_102514398.23-P1P2	GGCTGTAACTAATCAGGAGT
PAWR	PAWR_+_80084251.23-P1P2	GGCGCGCTCGAGGACTCCAA
PAWR	PAWR_+_80084297.23-P1P2	GTTGCAGGGTGGGGACCCGG
PAX3	PAX3_+_223163694.23-P1P2	GCACTCGGTGTCACCACAGG
PAX3	PAX3_-_223163657.23-P1P2	GAGAGAGCCACGGCGAGCCG
PAXIP1	PAXIP1_+_154794593.23-P1P2	GCCTGAGGAGATGTTCAGGG
PAXIP1	PAXIP1_+_154794632.23-P1P2	GCGGGCCGCCGCGATCATGT
PBRM1	PBRM1_+_52719862.23-P1P2	Gggtgccgaagcgacggcag
PBRM1	PBRM1_+_52719898.23-P1P2	Ggcggcaccgggaggggtaa
PCBP4	PCBP4_-_52001420.23-P2	GCCCACATTGTCCCCGGGAG
PCBP4	PCBP4_-_52001423.23-P2	GACATTGTCCCCGGGAGAGG
PCBP4	PCBP4_-_52007985.23-P1	GAGTGCAGGGCGGGTACCTG
PCBP4	PCBP4_-_52008040.23-P1	GGCGTGCTGGCGGTGACCTG
PCID2	PCID2_+_113862955.23-P1	GGGTGGCGCTCTCCGTTCGG
PCID2	PCID2_+_113862975.23-P1	GGGCCCGCTTGAGGCGTAGG
PCID2	PCID2_-_113841577.23-P2	GCAGGAATGATGACCTCTAT
PCID2	PCID2_-_113841606.23-P2	GGACAAAAGCAAACCCCAAC
PCM1	PCM1_+_17780823.23-P1P2	GGCCCGGGGCAGGAAGACCC
PCM1	PCM1_-_17780764.23-P1P2	GCCCAGAGGCGGGAGAGTAA
PCNA	PCNA_+_5100595.23-P1P2	GCGGACGCGGCGGCATTAAA
PCNA	PCNA_-_5100179.23-P1P2	GCGCTCCCGCCAAGCACCGG
PDCD10	PDCD10_+_167452631.23-P1P2	GTTGATCCGGGAGTTGAAGA
PDCD10	PDCD10_-_167452685.23-P1P2	GGACGCCGGAAGGACCCAAG
PDCD2L	PDCD2L_+_34895342.23-P1P2	GAGCAGCACCGGCTTCAGAA
PDCD2L	PDCD2L_+_34895353.23-P1P2	GCTCGAAGGCCCAGCAGCAC
PDCD4	PDCD4_+_112657979.23-P2	GAAAAATTCCCCTTAAATGT
PDCD4	PDCD4_-_112631702.23-P1	GGGCCAGAGACTCTCCGAGG
PDCD4	PDCD4_-_112631751.23-P1	GGCCGGCTGACCAGGAACCT
PDCD4	PDCD4_-_112658005.23-P2	GATTTAAGGGGAATTTTTAA
PDCD5	PDCD5_-_33072142.23-P1P2	GGGGGCTGCGAGAGTGACCG
PDCD5	PDCD5_-_33072173.23-P1P2	GCGCTGACGCCGAGCCATGG
PDCD6IP	PDCD6IP_+_33840165.23-P1P2	GGACCGCGGACAGCTTACGA
PDCD6IP	PDCD6IP_+_33840649.23-P1P2	GCGGAGCCCTCGCCGACCAA
PDCD7	PDCD7_-_65425740.23-P1P2	GCGAGCACGTCGGCcggcgg
PDCD7	PDCD7_-_65426129.23-P1P2	GGGCAGGGCCATGTTCACGA
PDCL3	PDCL3_+_101179848.23-P1P2	GCCTTAGGGGAGTTCAGGAG
PDCL3	PDCL3_-_101179480.23-P1P2	GTGCACAAAAGAGAGCTGAG
PDK1	PDK1_-_173420822.23-P1P2	GACGTCCCTCACGTACCACT
PDK1	PDK1_-_173420828.23-P1P2	GCTCACGTACCACTCGGCAG
PDK2	PDK2_-_48172712.23-P1P2	GCGCCAGGGCAAGGGTAGGG
PDK2	PDK2_-_48172787.23-P1P2	GGGGACCACAACCAAAGTCG
PDPN	PDPN_+_13910276.23-P1P2	GATCTCTCCCGAGGAGGCGG
PDPN	PDPN_+_13910351.23-P1P2	GCCCGAGCTTCCCAGACCCT
PDS5A	PDS5A_+_39979419.23-P1P2	GGGGGCGTCCGGGTCCGAGT
PDS5A	PDS5A_-_39979449.23-P1P2	GACCCGGACGCCCCTCGCAG
PDS5B	PDS5B_-_33160674.23-P1P2	GAGGCGATTGGATGCGGCGG
PDS5B	PDS5B_-_33160730.23-P1P2	GTAGCGAGTCGGCAACCCGG
PEA15	PEA15_+_160175459.23-P1P2	GGGACGCACCGACCGAGGGA
PEA15	PEA15_-_160175269.23-P1P2	GGGACGCTGCTTAGGAACCG
PEG10	PEG10_-_94285699.23-P1	GGGTACACGCGCTTCAACTT
PEG10	PEG10_-_94285703.23-P1	GCACGCGCTTCAACTTCGGT
PEG10	PEG10_-_94292943.23-P2	GAAGGTCATGAAGCAGTCGG
PEG10	PEG10_-_94293027.23-P2	GCAAGTGGAACCCACCCCTG
PEG3	PEG3_+_57352032.23-P1P2	GCGCGGGAGATGTCCACCCT
PEG3	PEG3_+_57352081.23-P1P2	GCACCTCGGTGCAGAAGTCT
PELO	PELO_+_52095956.23-P1	GACCCCTACACAGTTCCCGC
PELO	PELO_-_52083812.23-P2	GAGATCACCCTCTCAATGAA
PELO	PELO_-_52084090.23-P2	GGGCAGAGGACTGGGAACCG
PELO	PELO_-_52095976.23-P1	GGCCAGCGGGAACTGTGTAG
PER1	PER1_+_8055649.23-P2	GGACACTCCTGCGACCAGGT
PER1	PER1_+_8055707.23-P2	GGCCCGGTGGAGCTTCCACT
PER1	PER1_+_8059606.23-P1	GAGCGGTGAGTGCTCGGGGA
PER1	PER1_+_8059611.23-P1	GCGCCGAGCGGTGAGTGCTC
PER2	PER2_+_239197367.23-P1P2	Gggatacgtgcagctgtggg
PER2	PER2_+_239197370.23-P1P2	Gaggggatacgtgcagctgt
PER3	PER3_+_7844367.23-P1P2	GccgccctcgcgcAGTCTCG
PER3	PER3_-_7844385.23-P1P2	GGAGCCTCGAGACTgcgcga
PERP	PERP_+_138428287.23-P1P2	GGGCAGCGGGTCCTACGAGG
PERP	PERP_-_138428298.23-P1P2	GCTCTGACAGCCCTCCTCGT
PES1	PES1_-_30987845.23-P1P2	GCCACGTTGAGGAGCCGACT
PES1	PES1_-_30987859.23-P1P2	GCGACTAGGGCCGCGCGTAC
PGAP3	PGAP3_+_37844254.23-P1P2	GGGAGAAAGGATGGCCGGCC
PGAP3	PGAP3_-_37844057.23-P1P2	GGGGCGGGAGCAAGACAAAT
PGBD5	PGBD5_+_230561573.23-P1P2	GACATCTCGGACGACGTGTT
PGBD5	PGBD5_-_230561544.23-P1P2	GCGGCCGAGGTGCTGTAGAA
PHF11	PHF11_+_50070161.23-P1P2	GTGGCGCCGAGCACCCTCTC
PHF11	PHF11_-_50070170.23-P1P2	GTCGCCGCCCCGGCCCGAGA
PHF12	PHF12_+_27278232.23-P1P2	GCCCGCCGAGGCCTGACCCC
PHF12	PHF12_+_27278322.23-P1P2	GGATACCCCCAGCCCCGGGA
PHF13	PHF13_-_6673821.23-P1P2	GCCGAGACACGAGCCGAACT
PHF13	PHF13_-_6673832.23-P1P2	GGCCGAACTGGGCGTCAGGT
PHF17	PHF17_-_129731130.23-P1P2	GtgtgcgcgTCCCGGTCCCg
PHF17	PHF17_-_129732462.23-P1P2	GTGCTCAAAGTGGCGGAGCG
PHF1	PHF1_+_33378808.23-P1P2	GGACGCAGCAGCCAAAGCAG
PHF1	PHF1_-_33379003.23-P1P2	GGCTGTCACCGGTAAGGAGG
PHF3	PHF3_+_64346005.23-P1P2	GGGCAGCAAGAGGAAGATGG
PHF3	PHF3_+_64346015.23-P1P2	GCGCTACCACTGGCAGCAAG
PHF8	PHF8_+_54070440.23-P1P2	GCGAGGTTCCCGGCGGTACG
PHF8	PHF8_-_54070383.23-P1P2	GGGACTGCGAAGCGCCTCAG
PHGDH	PHGDH_+_120254555.23-P1P2	GCTGGCGCGCTAGAGTAACT
PHGDH	PHGDH_-_120254704.23-P1P2	GCAGCCTGGACCCTTGCTGC
PHIP	PHIP_+_79787901.23-P1P2	GGCCGCCGTTGCTTGAATGG
PHIP	PHIP_-_79787921.23-P1P2	GTCCACCATTCAAGCAACGG
PHLDA3	PHLDA3_+_201438291.23-P1P2	GCGAGCGGCGGAACATGTAA
PHLDA3	PHLDA3_-_201438274.23-P1P2	GGCTCTGTCTGCGCGCTGGG
PIAS1	PIAS1_-_68346670.23-P1P2	GGCTGACAGACGCAAGATGG
PIAS1	PIAS1_-_68346688.23-P1P2	GGCGGACAGTGCGGAACTAA
PIAS2	PIAS2_+_44497422.23-P1	GGCGGCCGCGGCGTCTTAAG
PIAS2	PIAS2_+_44497443.23-P1	GACGGGCCCGGCTGTAGCGG
PIAS2	PIAS2_+_44500062.23-P2	GGCTGCTACACATTGAGGAA
PIAS2	PIAS2_+_44500067.23-P2	GCAGGAGCTGCTACACATTG
PIAS3	PIAS3_+_145575292.23-P1P2	GTGTCCGCACGGCAGAAGTT
PIAS3	PIAS3_+_145575344.23-P1P2	GCTCAGAGGGCGAGCTGGAG
PIAS4	PIAS4_+_4007982.23-P1P2	GCGGCGCGAAGACCTGGGTG
PIAS4	PIAS4_+_4008092.23-P1P2	GGGACGGTGCCTCAACCGGG
PIDD	PIDD_+_809516.23-P1	GGCCGCGGGCCTACCCGGAA
PIDD	PIDD_-_805100.23-P2	GCTCGGGATCCCCCGGGCGT
PIDD	PIDD_-_805106.23-P2	GATCCCCCGGGCGTCGGGGA
PIDD	PIDD_-_809477.23-P1	GGGGAACCACCAAGGAGTCA
PIF1	PIF1_+_65115956.23-P2	GCAGTGAGGACGGGAAAGAA
PIF1	PIF1_+_65117455.23-P1	GGCCAGTGAATGTACCTACA
PIF1	PIF1_-_65116192.23-P2	GGCGCAATGTGCGCAGGAAG
PIF1	PIF1_-_65117416.23-P1	GAGCAGGAGAATCGCCCGTG
PIK3C3	PIK3C3_+_39535224.23-P1P2	GGCAAAGGTACCACCTACAG
PIK3C3	PIK3C3_-_39535233.23-P1P2	GGTACCTAAGTTCCCGCTGT
PIK3CA	PIK3CA_+_178866166.23-P1P2	GCAGCAGCCCGACACCTCAG
PIK3CA	PIK3CA_+_178866554.23-P1P2	GAGAGGCCAGAGGCAGGCGA
PIK3CG	PIK3CG_-_106505757.23-P1P2	GCTCTGCATCTGGATATGAA
PIK3CG	PIK3CG_-_106505799.23-P1P2	GATTTAGACGCACACTGGGT
PIK3R1	PIK3R1_+_67511795.23-P1P2	GGCCCGAGCACACACACCCG
PIK3R1	PIK3R1_-_67511608.23-P1P2	Gccagcagctggagcggagt
PIM1	PIM1_+_37138184.23-P1P2	GCGGAAGGCCGAGGGCGAGT
PIM1	PIM1_-_37138008.23-P1P2	GCGAGAGGAGTCGGTGgcag
PIM3	PIM3_+_50354510.23-P1P2	GAGCGGCGCGCCGGGGACAC
PIM3	PIM3_-_50354814.23-P1P2	GTCGAGAAGGCGTACCAGGT
PIN1	PIN1_-_9946209.23-P1P2	GCTCTTCCGCGTCGTCCCCG
PIN1	PIN1_-_9946238.23-P1P2	GCCCGGCCCGCCCTGTTGTG
PINK1	PINK1_-_20960044.23-P1P2	GccgggccgcggcgCCACCA
PINK1	PINK1_-_20960047.23-P1P2	GggccgcggcgCCACCATGG
PINX1	PINX1_+_10697170.23-P1P2	GCGCGCACGGCAGCCCGGAG
PINX1	PINX1_-_10697369.23-P1P2	GACGTGCGTAACTCCCTCGC
PIWIL1	PIWIL1_-_130822678.23-P1P2	GAGGACCAGGACTAGGGCGA
PIWIL1	PIWIL1_-_130822696.23-P1P2	GAGGGCAGCGGTCCAAGGTG
PIWIL2	PIWIL2_-_22132893.23-P1P2	GGCGCGGAGCTGGGCGACTG
PIWIL2	PIWIL2_-_22132933.23-P1P2	GTGAGTACTGGCCCCGGTTG
PIWIL3	PIWIL3_+_25170358.23-ENST00000332271.5	Ggaagtggccggcgtcatca
PIWIL3	PIWIL3_+_25170461.23-ENST00000332271.5	Gtttaaagggaggatttgga
PIWIL4	PIWIL4_+_94278607.23-P1P2	GGGTCTGGGCCCAGCACCAC
PIWIL4	PIWIL4_-_94278495.23-P1P2	GGCAGCCGGTGCCCGAAATT
PKN1	PKN1_-_14544144.23-P1	GCCAGGCCCGGCGGCCGCTg
PKN1	PKN1_-_14544383.23-P1	GACCTGCGTCTGGAGTcccg
PKN1	PKN1_-_14551111.23-P2	GCCCGGACCCAGGATGGCGG
PKN1	PKN1_-_14551126.23-P2	GGCGGAGGCCAATAACCCCT
PKN2	PKN2_+_89150003.23-P1P2	GTCGTCTAGTCGCTCCCTCT
PKN2	PKN2_-_89149990.23-P1P2	GCGCACGGAGAGGCTTGAGG
PLAGL1	PLAGL1_+_144329361.23-P1	GCGGGTGCTGGACGGACGGA
PLAGL1	PLAGL1_+_144385655.23-P2	GCGGCCGGAGCTGACCCAGT
PLAGL1	PLAGL1_-_144329396.23-P1	GAGCACCCGCCCGGAGAGTG
PLAGL1	PLAGL1_-_144385721.23-P2	GGTGCGGCGCAGCTCCGACT
PLCB1	PLCB1_+_8112924.23-P1P2	GGCACATCCTCTATACACAG
PLCB1	PLCB1_-_8112967.23-P1P2	GTGAATGGTGCGCTTTGAGG
PLD6	PLD6_+_17109536.23-ENST00000321560.3	GGGCCTGGCTCTGACTCTGG
PLD6	PLD6_+_17109591.23-ENST00000321560.3	GGATTAGCGGCGGCATGGGA
PLK1S1	PLK1S1_+_21106783.23-P1P2	GAGTAGTCGGGACTCGACAG
PLK1S1	PLK1S1_-_21106726.23-P1P2	GCGGCCGAACGGCCACCCAG
PLK1	PLK1_+_23690651.23-P1P2	GAGCGACACTCACCCTCCGG
PLK1	PLK1_-_23690679.23-P1P2	GAGGGTGAGTGTCGCTGCTG
PLK2	PLK2_+_57754817.23-P2	GAGTAGCTAAACCTCATCAA
PLK2	PLK2_+_57755850.23-P1	GGGCAAGGGTGCGAGGACCA
PLK2	PLK2_+_57755864.23-P1	GTAGTCGGCACCAGAGGCAA
PLK2	PLK2_-_57754849.23-P2	GGTTTAGCTACTCTGCTGTG
PLK3	PLK3_+_45266145.23-P1P2	GCGCGGAGACAGGAAACCGG
PLK3	PLK3_-_45266066.23-P1P2	GAGCGCAGCGTAGCAAATCC
PLK5	PLK5_-_1524117.23-P1P2	GCAGCGCGGTGGTCTCGGCC
PLK5	PLK5_-_1524148.23-P1P2	GAGTCCGCGCGATGGAgccc
PLRG1	PLRG1_+_155471467.23-P1P2	GCTGCCGGAGGTGGGATACA
PLRG1	PLRG1_+_155471521.23-P1P2	GAGGTGCTGCACAGCTGTGG
PLSCR1	PLSCR1_+_146262262.23-P1P2	GCGCTCGGGAGCGGAAACAG
PLSCR1	PLSCR1_+_146262321.23-P1P2	GCAGTCTAGAGGCGCAGAAG
PLSCR3	PLSCR3_+_7297802.23-P2	GAGGCACCCGGGCTCTTCTG
PLSCR3	PLSCR3_+_7306930.23-P1	GCTGACTCGTGGGTCTACGA
PLSCR3	PLSCR3_-_7297832.23-P2	GAGCCCGGGTGCCTAGCACT
PLSCR3	PLSCR3_-_7307379.23-P1	GGGACAAGGCGCCCAAGCGG
PMAIP1	PMAIP1_+_57567246.23-P1P2	GCGGAGATGCCAACTACACA
PMAIP1	PMAIP1_-_57567676.23-P1P2	GCCAGGACCGGCGGGTACGG
PMF1	PMF1_+_156183115.23-P1P2	GGTGAATACCCTGACTCCTA
PMF1	PMF1_-_156182834.23-P1P2	GAAGCAAGTAGCGCCAATCT
PML	PML_+_74287090.23-P1P2	GTGCGTGAAGAGAAGCTGAA
PML	PML_-_74287149.23-P1P2	GGAGAATCGAAACTAAGCTG
PMP22	PMP22_+_15165810.23-P1P2	GGCTTTGGCGGCGCCAGCAG
PMP22	PMP22_-_15165867.23-P1P2	GGCGCGCGCGCGAAGCAAGG
PMS1	PMS1_+_190649376.23-P1P2	GCGGACCAGGACGAGTAGAG
PMS1	PMS1_-_190649415.23-P1P2	GTCCGGGCGCGAACGCTATA
PMS2	PMS2_+_6048646.23-P1P2	GGGATCGGGTGTTGCATCCA
PMS2	PMS2_-_6048462.23-P1P2	GGCCTCAAGGCGCACCCAAG
PNCK	PNCK_+_152939246.23-P1P2	GACTGCGCGGCACGACGCTG
PNCK	PNCK_-_152939020.23-P1P2	GAAGACCGCGGCCACCCACG
PNKP	PNKP_-_50370388.23-P1P2	GCCAGGGCTTGCCCGTCCGA
PNKP	PNKP_-_50370765.23-P1P2	GTCACGGCCACTTCCGACCA
PNN	PNN_-_39644446.23-P1P2	GGGCGCGGCATAGCCCGGCT
PNN	PNN_-_39644486.23-P1P2	GGCCTGCCGCAGGGAGAAGA
PNPT1	PNPT1_-_55920888.23-P1P2	GTGAGTGCCCGATCCCGCCG
PNPT1	PNPT1_-_55920900.23-P1P2	GCCCGCCGTGGCAGAAGGAA
POC5	POC5_+_75013210.23-P1P2	GGTAGCGGTTGTGCTTGCTG
POC5	POC5_+_75013225.23-P1P2	GCAGGTTGCCGTCTAGGTAG
POGZ	POGZ_+_151431645.23-P1P2	GCTTCCTCGGGTCAGACTAC
POGZ	POGZ_+_151431895.23-P1P2	GCCGCGCCAGCTCCCGTACA
POLA1	POLA1_-_24712065.23-P1P2	GGGCTGGTTGGCGCGGAATC
POLA1	POLA1_-_24712081.23-P1P2	GATCGGGAGATTCGGGACCA
POLA2	POLA2_-_65029495.23-P1P2	GGAAGCAGGACGTTCTCACC
POLA2	POLA2_-_65029809.23-P1P2	GCGGAGGAGCTGCAGATCTT
POLB	POLB_+_42196071.23-P1P2	GCCCTCTCCCAGCTTGAAGG
POLB	POLB_-_42196005.23-P1P2	GGCGCCCCGCCCCCCATCGG
POLD1	POLD1_-_50887603.23-P1P2	GTTGCGCGCGCGGGAGTCAG
POLD1	POLD1_-_50887659.23-P1P2	GTTGAAGCGGGTGAGTAGAG
POLD2	POLD2_+_44163100.23-P1P2	GGGCGCGCCGCGCGGTGAGT
POLD2	POLD2_-_44162910.23-P1P2	GGCTCGAACGTGCTTGATGG
POLD3	POLD3_+_74303696.23-P1P2	GAAGCTGGTCCGCCATGGTG
POLD3	POLD3_-_74303671.23-P1P2	GCTGTGGCTGTGATTGAGAG
POLD4	POLD4_+_67120706.23-P1P2	GCTAGAGGAGGCCCCTAGAG
POLD4	POLD4_-_67120933.23-P1P2	GAGAGGAGAGACCGGCCAGT
POLE2	POLE2_+_50154818.23-P1P2	GGGCAGCTTGAAGGGCGAGA
POLE2	POLE2_+_50154826.23-P1P2	GTGGGCTCGGGCAGCTTGAA
POLE3	POLE3_+_116172595.23-P1P2	GCCCTGAAGCGGAGGCGAAG
POLE3	POLE3_+_116172606.23-P1P2	GACGCAGTAGCTCCCTGAAG
POLE4	POLE4_-_75185809.23-P1P2	GAGCACGCTCAAGGCCGGGA
POLE4	POLE4_-_75185851.23-P1P2	GAGCGGGACGCCCCGAGAGG
POLE	POLE_+_133263949.23-P1P2	GGGCTCTCGCGAGTCTGGGT
POLE	POLE_-_133263932.23-P1P2	GGCTACCACCTCTGCTTCAG
POLG2	POLG2_+_62493131.23-P1P2	GACGGTAGTGGTGGCTTGTT
POLG2	POLG2_+_62493140.23-P1P2	GATTCTGTTAACGGTAGTGG
POLG	POLG_+_89878037.23-P1P2	GGGGTGCAGACGGGAAGTTG
POLG	POLG_-_89878016.23-P1P2	GGTAGCGTGTGGCCTCCACC
POLH	POLH_+_43543917.23-P1P2	GCAATGCAGCCGCCAGACTG
POLH	POLH_+_43543948.23-P1P2	GAGCAGGGATCAGACGAGAG
POLI	POLI_-_51795943.23-P1P2	GAAGCTGGGGGTGGAGCCGG
POLI	POLI_-_51796012.23-P1P2	GATGGAACTGGCGGACGTGG
POLK	POLK_+_74807767.23-P1P2	GCGACTGACAAGGCCCCAAG
POLK	POLK_-_74807738.23-P1P2	GAGTCGCGATCCTGAGGTAA
POLL	POLL_+_103347853.23-P1P2	GAGACTCTTGGGGCCGGGGT
POLL	POLL_-_103347606.23-P1P2	GACAGACTCGCAGAGGAAGG
POLM	POLM_-_44113711.23-P2	GTGGCCAGCGGTGGCTCTTG
POLM	POLM_-_44113758.23-P2	GGCAGGCGGCACATCACTCT
POLM	POLM_-_44122076.23-P1	GCAGCGCGGAGCGAACGCAG
POLM	POLM_-_44122095.23-P1	GAGGGAAACTCCGAGCGAGA
POLN	POLN_+_2243788.23-P1P2	GGGCTCCTGCGAGAAGCAAG
POLN	POLN_-_2243782.23-P1P2	GGGCCCGCGTCAGTCACCTC
POLQ	POLQ_+_121264769.23-P1P2	GCAGGGTTCTCCCGAGAGGG
POLQ	POLQ_+_121264772.23-P1P2	GGGCCAGGGTTCTCCCGAGA
POLR1A	POLR1A_+_86332623.23-P1P2	GAAGAGGCCGGTGGTGCTGG
POLR1A	POLR1A_+_86332775.23-P1P2	GCCAGCCTGGATCTTGAGGT
POLR1B	POLR1B_+_113300085.23-P1P2	GGCTGGGCAGGTTCCGCCAC
POLR1B	POLR1B_-_113300081.23-P1P2	GCAGGTGGCCACATGGATCC
POLR2A	POLR2A_+_7388145.23-P1P2	GCGGACTCAGGACTCCGAAC
POLR2A	POLR2A_-_7388024.23-P1P2	GCGAGGTCTGAGCACCTAGG
POLR2B	POLR2B_+_57845253.23-P1P2	GGTGCAGCCGGCGCATGGGA
POLR2B	POLR2B_+_57845291.23-P1P2	GTTCCCGGCCTGGTAAGTGT
POLR2C	POLR2C_-_57496613.23-P1P2	GAGTCACCGCGGAGCAGACG
POLR2C	POLR2C_-_57496616.23-P1P2	GCACCGCGGAGCAGACGCGG
POLR2D	POLR2D_+_128604811.23-P2	GGGACAAGTGCTAAGTATTG
POLR2D	POLR2D_+_128605175.23-P2	Gagggtcttaactcttgtcc
POLR2D	POLR2D_+_128615628.23-P1	GCGGGCTGGCGACGTAGAGG
POLR2D	POLR2D_-_128615513.23-P1	GCTTGCCCAAGCCGCCGCTG
POLR2E	POLR2E_+_1089885.23-P2	GCTACTTTGGGATAAAGCGT
POLR2E	POLR2E_+_1089911.23-P2	GATCCAGGCGGGGGACCCTG
POLR2E	POLR2E_+_1095301.23-P1	GGAGGCTGCCATGGACGACG
POLR2E	POLR2E_+_1095334.23-P1	GCGCGGAGAAGGGGTGCGAG
POLR2F	POLR2F_-_38349783.23-P1P2	GGGGCGCAGCGGGGTCGCTG
POLR2F	POLR2F_-_38349919.23-P1P2	GTCTAGGGGCAATGTCTGAG
POLR2G	POLR2G_-_62529083.23-P1P2	GGTGGATTCCCAGGGACTGT
POLR2G	POLR2G_-_62529086.23-P1P2	GGATTCCCAGGGACTGTCGG
POLR2H	POLR2H_+_184081227.23-P1P2	GTGAGAGCGCGACCACAGTT
POLR2H	POLR2H_-_184081237.23-P1P2	GGTGCACGTACTCCCAACTG
POLR2I	POLR2I_+_36605783.23-P1P2	GGGAGCAAGCGCGGAAGGCT
POLR2I	POLR2I_-_36605759.23-P1P2	GTAAGTCCCGTCGGGCTCCA
POLR2K	POLR2K_-_101162904.23-P1P2	GGGACTAGCCGGGTTGTATT
POLR2K	POLR2K_-_101162912.23-P1P2	GCGGGTTGTATTTGGAAACG
POLR2L	POLR2L_-_842509.23-P1P2	GCAGCGTACAGGGATGATCA
POLR2L	POLR2L_-_842512.23-P1P2	GCGTACAGGGATGATCATGG
POT1	POT1_+_124569865.23-P1P2	GGCCCGCCTAAACTCTTCCT
POT1	POT1_-_124569870.23-P1P2	GGTACTCTAGAAAGAACCCT
POU4F1	POU4F1_+_79177667.23-P1P2	GCTAGAGCTGTCGGAGAAGC
POU4F1	POU4F1_+_79177728.23-P1P2	GGGGACGGCCGCGAGAAGTG
POU4F2	POU4F2_-_147560074.23-P1P2	GTGCCGAGGTCTGCAGCTAG
POU4F2	POU4F2_-_147560113.23-P1P2	GCCGTTCAGACTGACAGCAG
PPAT	PPAT_-_57301411.23-P1P2	GGTACTGGCTTAGGTCGGAG
PPAT	PPAT_-_57301766.23-P1P2	GACAGGCTCTTCCTTCCCGA
PPID	PPID_+_159644192.23-P1P2	GGAGCAGGCCCGGAGATCTA
PPID	PPID_-_159644495.23-P1P2	GGAGTACCTAGTGGCCGCCC
PPIE	PPIE_+_40204766.23-P1P2	GTGAGGACAGTGGGAAACCT
PPIE	PPIE_-_40204965.23-P1P2	GCAGCCTTGCCACACACCTC
PPM1A	PPM1A_-_60716043.23-P1P2	GCCCGCAGCTTCGGGTCCTC
PPM1A	PPM1A_-_60716058.23-P1P2	GCCTCAGGCGGCTGTTGCTC
PPM1D	PPM1D_+_58677656.23-P1P2	GGACGACGCCGAGAAGGGGG
PPM1D	PPM1D_-_58677985.23-P1P2	GTCGGGGAAAGGCCCAGCGG
PPM1F	PPM1F_+_22307083.23-P1P2	GCGAGCGCCCAAGGCGCACA
PPM1F	PPM1F_+_22307162.23-P1P2	GTGAGGCCCGCGGAGACCAG
PPM1G	PPM1G_-_27607619.23-P2	GACTTGGACTTAGCAACTCG
PPM1G	PPM1G_-_27607633.23-P2	GACTCGAGGCAGCTTGTCAG
PPM1G	PPM1G_-_27632090.23-P1	GCAATTGGGACCCTTCCCAG
PPM1G	PPM1G_-_27632410.23-P1	GCGCGACCGACGCAAGGTGC
PPP1CA	PPP1CA_+_67168772.23-P1	GGCTGCCTGTGGGCAAGGAG
PPP1CA	PPP1CA_+_67168941.23-P1	GTGGGGCGAGGGAGAAACCC
PPP1CA	PPP1CA_-_67188610.23-P2	GCGGCGCGCTGCCTCATGGA
PPP1CA	PPP1CA_-_67188663.23-P2	GGTCAGCAAGAAGTTCGTGT
PPP1CB	PPP1CB_+_28975374.23-P1P2	GCCCATCCTCGGGTCACCGG
PPP1CB	PPP1CB_+_28975409.23-P1P2	GACGGACGCACAAAGCCCAG
PPP1CC	PPP1CC_+_111180646.23-P1P2	GGAGGAAGTAGGGAGCGGGG
PPP1CC	PPP1CC_+_111180675.23-P1P2	GTCTTCTCGTGGTTCCAGTG
PPP1R12A	PPP1R12A_-_80328635.23-P1P2	GTCTGGCGCTTCACCACCGG
PPP1R12A	PPP1R12A_-_80328652.23-P1P2	GGGAGGCTCGAGGTCCGTCT
PPP1R12B	PPP1R12B_+_202317869.23-P1P2	GTTCAGCCCGGAGCAGAGGG
PPP1R12B	PPP1R12B_-_202317905.23-P1P2	GGGCTGAAGCGCTCTGAGAG
PPP1R13B	PPP1R13B_+_104313901.23-P1P2	GGGGCGGGCCGCAGGCTGTC
PPP1R13B	PPP1R13B_-_104313915.23-P1P2	GgccccagcccGACAGCCTG
PPP1R13L	PPP1R13L_+_45908182.23-P1	GGTCCCTGGGAGGATTGGGA
PPP1R13L	PPP1R13L_+_45909148.23-P2	GCCAGGGAGCGTGTAAACAG
PPP1R13L	PPP1R13L_+_45909620.23-P2	GTTGCAACGCCTCCTTAAAG
PPP1R13L	PPP1R13L_-_45908257.23-P1	GCCCAGGAGGGTGAAACTCA
PPP1R15A	PPP1R15A_+_49375730.23-P1P2	GCGTGGCGACAAGCGGGCGC
PPP1R15A	PPP1R15A_+_49375905.23-P1P2	GGTTCCGACCCCTTACTCAC
PPP1R1C	PPP1R1C_-_182850544.23-ENST00000409137.3,ENST00000409702.1,ENST00000452904.1	GTAGCTGCTGAGTGAATGCT
PPP1R1C	PPP1R1C_-_182850564.23-ENST00000409137.3,ENST00000409702.1,ENST00000452904.1	GGGCATGTGTATTAGTGAAG
PPP1R9B	PPP1R9B_-_48228086.23-P1P2	GCTCCAAGCGCCCTGTGTGT
PPP1R9B	PPP1R9B_-_48228464.23-P1P2	GGCGGCTGCCGGAGACCGAG
PPP2CA	PPP2CA_+_133561724.23-P1P2	GGAGCCTCAGCGAGCGGAGG
PPP2CA	PPP2CA_+_133561727.23-P1P2	GCTGGAGCCTCAGCGAGCGG
PPP2R1A	PPP2R1A_+_52716105.23-P2	GCAGAAGGACGGGAGAGCAG
PPP2R1A	PPP2R1A_+_52716201.23-P2	GGCAGCCGCACCGAGTCCTA
PPP2R1A	PPP2R1A_-_52693331.23-P1	GGCGCTGGCCGCAGTCTGAC
PPP2R1A	PPP2R1A_-_52693691.23-P1	GGGCGGTCCGCGGTCCTGGG
PPP2R1B	PPP2R1B_+_111637056.23-P1P2	GGCGCATCAGAGCTCGGGAC
PPP2R1B	PPP2R1B_+_111637061.23-P1P2	GGGCGGGCGCATCAGAGCTC
PPP2R2A	PPP2R2A_+_26149078.23-P1P2	Ggcgactacgacagcgacgg
PPP2R2A	PPP2R2A_-_26149133.23-P1P2	GcgGAGAAAGAGCACGAGCG
PPP2R2B	PPP2R2B_+_146257913.23-P1	GTCTTGGCACCCGGAGGCAG
PPP2R2B	PPP2R2B_+_146257929.23-P1	GCTCGGGGCACGGCGTATCT
PPP2R2B	PPP2R2B_+_146460845.23-P2	GGTCCTCTCAGGACTCACTA
PPP2R2B	PPP2R2B_-_146460864.23-P2	GGACCCTAGTGAGTCCTGAG
PPP2R2D	PPP2R2D_-_133753721.23-P1P2	GGTAAGAATTGTGTTCTAAG
PPP2R2D	PPP2R2D_-_133753844.23-P1P2	GATCTAGGGTAGCAAGTGAT
PPP2R4	PPP2R4_-_131873702.23-P1P2	GTGAGCGCCCCGCACCGACA
PPP2R4	PPP2R4_-_131873861.23-P1P2	GGGACTGCAAGCATCCGGGT
PPP2R5C	PPP2R5C_+_102276242.23-P1P2	GAAAGGCAATGGGCTCCTTA
PPP2R5C	PPP2R5C_+_102276673.23-P1P2	GCCCACCCAATACCTTCCCT
PPP3CA	PPP3CA_+_102268646.23-P1P2	GCTGTGTCTGCCGAGCTCGG
PPP3CA	PPP3CA_-_102268640.23-P1P2	GgccgcTCCTCCACTCACCA
PPP4C	PPP4C_-_30087361.23-P1P2	GcggcggcggcggTCGAAAG
PPP4C	PPP4C_-_30087373.23-P1P2	GTCGAAAGCGGAGTGAAAGA
PPP4R1	PPP4R1_+_9614544.23-P1P2	Gcgcgcgtccaccggctccc
PPP4R1	PPP4R1_-_9614465.23-P1P2	GGCCGCCGCCCGGAGAACAG
PPP4R2	PPP4R2_+_73046046.23-P1P2	GACCGGGGGGGGGAAACGAA
PPP4R2	PPP4R2_+_73046422.23-P1P2	GCCCCCAGCCCAGACGCCGG
PPP4R4	PPP4R4_+_94640679.23-P1P2	GGCCGCTGGAGCCGAGCGTG
PPP4R4	PPP4R4_-_94640699.23-P1P2	GGCCTCACGCTCGGCTCCAG
PPP5C	PPP5C_-_46850340.23-P1P2	GGCGGCCGTTGCCAGGGTAG
PPP5C	PPP5C_-_46850413.23-P1P2	GCCCCCCCGGGACGAACCCC
PPP6C	PPP6C_+_127951685.23-P1P2	GTGTCGCGGCCTCTGTCCCA
PPP6C	PPP6C_-_127952026.23-P1P2	GTAACAAGCCgcggcaacag
PPP6R1	PPP6R1_+_55770310.23-P1P2	GGCAGAGCCCGGAGATTGAG
PPP6R1	PPP6R1_+_55770363.23-P1P2	GGATTGTGGGATAGTGGCGG
PPP6R2	PPP6R2_+_50781791.23-P1P2	GGCGGCTCGAGACCGACTCG
PPP6R2	PPP6R2_+_50781825.23-P1P2	GGCGCAGCGCCTACGGACAC
PPP6R3	PPP6R3_-_68228241.23-P1P2	GGGCGCTTCGCTGATGGTGT
PPP6R3	PPP6R3_-_68228274.23-P1P2	GCCCGCCTGAGCGCAACTAG
PRAME	PRAME_-_22898357.23-P1P2	GCTTTTGCGTCTGATTACCC
PRAME	PRAME_-_22901613.23-P1P2	GTCACGCCTGGGAAGCGGGT
PRC1	PRC1_+_91537740.23-P1P2	GGGCTCGCGGAGCGGCTACG
PRC1	PRC1_+_91537748.23-P1P2	GGGCTCAACGGCTCGCGGAG
PRDM10	PRDM10_+_129872660.23-P1P2	GCTATCACCCCTAGGGAGAG
PRDM10	PRDM10_-_129872675.23-P1P2	GCCCGATCCTCTCTCCCTAG
PRDM5	PRDM5_+_121843940.23-P1P2	GCCCGACCCGGGACGAGGAG
PRDM5	PRDM5_-_121843869.23-P1P2	GTAGAGGGGAGAAACCGGCA
PRDM9	PRDM9_-_23507758.23-P1P2	GCCGGCCAGGGTGAACGCCG
PRDM9	PRDM9_-_23507772.23-P1P2	GCGCCGCGGCAGGAGAGCAC
PRDX3	PRDX3_+_120938265.23-P1P2	GGGACGGTTGCTCCGAGCGT
PRDX3	PRDX3_-_120938057.23-P1P2	GCCGAAAGAGGAGGGACTCG
PRDX5	PRDX5_+_64085984.23-P1P2	GGCCACGAGGGCCTTCTGAA
PRDX5	PRDX5_-_64085742.23-P1P2	GCAGCGGGCTATATACTCGT
PRF1	PRF1_+_72362440.23-P1P2	GCAGGAGCCTCGGTGAAGAG
PRF1	PRF1_-_72362423.23-P1P2	GGGAATCCCGTATAGAGAAG
PRIM1	PRIM1_+_57146097.23-P1P2	GCCTGTGGTAATCCTTACCG
PRIM1	PRIM1_-_57146107.23-P1P2	GCGCGGAACTCGCCACGGTA
PRIM2	PRIM2_-_57182450.23-P1P2	GATGAACTCTCCCGCCACCC
PRIM2	PRIM2_-_57182458.23-P1P2	GTCCCGCCACCCGGGAACAG
PRIMPOL	PRIMPOL_-_185570940.23-P1P2	GTCCCAGCGCGGGATTCTGG
PRIMPOL	PRIMPOL_-_185570993.23-P1P2	GGCCCAACGGGTACCTAGAA
PRKAB1	PRKAB1_+_120105816.23-P1P2	GGCCGCGGCAAGAACGCAAG
PRKAB1	PRKAB1_-_120105780.23-P1P2	GAGCGGAAGTCGCTGAGGGG
PRKAB2	PRKAB2_+_146643991.23-P1P2	GCCCGAGGTGACTGGAGTGG
PRKAB2	PRKAB2_+_146644006.23-P1P2	GGGAGGGAGCGCATCGCCCG
PRKAG1	PRKAG1_+_49412513.23-P1P2	GGCGCCTCTTGCAATGGAGA
PRKAG1	PRKAG1_+_49412519.23-P1P2	GAGCCGGGCGCCTCTTGCAA
PRKAG2	PRKAG2_+_151574231.23-ENST00000287878.4	GTCCCTCTCGCCCAGAAAGG
PRKAG2	PRKAG2_+_151574234.23-ENST00000287878.4	GCCCTCCCTCTCGCCCAGAA
PRKAG3	PRKAG3_+_219696451.23-P1P2	GCGCACTGCGCAGGGTATGG
PRKAG3	PRKAG3_-_219696486.23-P1P2	GGCAGTGCGTGCTCCAGCCC
PRKAR1A	PRKAR1A_-_66508601.23-P1P2	GCCTAGCCGCTATCGCAGAG
PRKAR1A	PRKAR1A_-_66508606.23-P1P2	GCCGCTATCGCAGAGTGGAG
PRKCB	PRKCB_-_23847312.23-P1P2	GCCAAGCGCAGCTGGACGAG
PRKCB	PRKCB_-_23847339.23-P1P2	GGCTGGGCGAGTGACAgccc
PRKCD	PRKCD_+_53195217.23-P1P2	GGGCACACGGAAGTGCGAGG
PRKCD	PRKCD_+_53195267.23-P1P2	GggggTCGCTCGGGAGATGT
PRKCG	PRKCG_+_54385486.23-P1P2	GCAGCCGGAGGCACGGGCGG
PRKCG	PRKCG_+_54385571.23-P1P2	GAGGCAGGGAGCGGCACCCC
PRKD1	PRKD1_+_30397008.23-P1P2	GCCAGGCGGCAGATTCTTGG
PRKD1	PRKD1_-_30397048.23-P1P2	GTGGCGCGCTCGGAAggacg
PRKDC	PRKDC_-_48872489.23-P1P2	GCCCGGCTCCAGAACGACTC
PRKDC	PRKDC_-_48872669.23-P1P2	GAGCAGGGAGCAACGCACAC
PRMT1	PRMT1_+_50180741.23-P1P2	GCGAAGGCCCTTGGAAGCTA
PRMT1	PRMT1_-_50180469.23-P1P2	GCCGTGGACCCTCTGGTATA
PRMT5	PRMT5_+_23395600.23-P2	GCTTCCCCTCTGTCTCAGAC
PRMT5	PRMT5_+_23398566.23-P1	GGACAGCGCGAGGAGAAAGA
PRMT5	PRMT5_+_23398587.23-P1	GGTATCAAGGAATCCCGGCG
PRMT5	PRMT5_-_23395618.23-P2	GAAGCCAGTCTGAGACAGAG
PRMT6	PRMT6_-_107599711.23-P1P2	GACAGGCCCGGGAGGTGGTG
PRMT6	PRMT6_-_107599757.23-P1P2	GCACGTCCTGCCGGGACCAG
PRMT8	PRMT8_-_3600400.23-P1P2	GCGGATCGGCAGAAGTTGAG
PRMT8	PRMT8_-_3600406.23-P1P2	GGGCAGAAGTTGAGAGGAGT
PRNP	PRNP_+_4667519.23-P1P2	GGGCCCTCCCGGAGTTCCCT
PRNP	PRNP_-_4667175.23-P1P2	GGCAGGTAAACGCCCGGGGT
PRODH	PRODH_+_18905874.23-P2	GGCGGCAGAGATCGGCTATG
PRODH	PRODH_+_18905892.23-P2	GGCCCAGGAGCGAGCCCGTG
PRODH	PRODH_-_18923755.23-P1	GCGTGGACAGCGGGACGAAG
PRODH	PRODH_-_18923767.23-P1	GGACGAAGCGGGGAATGCAG
PRPF19	PRPF19_-_60673960.23-P1P2	GTGCTGCCGGGACTGCTCCG
PRPF19	PRPF19_-_60674010.23-P1P2	GCTAGCGTAGCGCTTCACGT
PRR5	PRR5_+_45098097.23-P1P2	GCGCGCGGCCAGCACAGACC
PRR5	PRR5_+_45098143.23-P1P2	GcgccgggTTAATCATTGCA
PRUNE2	PRUNE2_+_79521005.23-P1P2	GCGCCGCAGCCGCCTCAGAG
PRUNE2	PRUNE2_-_79520979.23-P1P2	GCCGGGAAAGTGGCCCGCCG
PSEN1	PSEN1_-_73603197.23-P1P2	GCCTGGGACAGGCAGCTCCG
PSEN1	PSEN1_-_73603601.23-P1P2	GGTAGCCGTCTGAACTGGAG
PSIP1	PSIP1_+_15510952.23-P1P2	GCGCGGGAGCAGCGCAGCTA
PSIP1	PSIP1_-_15510782.23-P1P2	GCAGGAGCGACGCCACCGAG
PSMA1	PSMA1_+_14541841.23-P1P2	GCAGGCCCGCGCCGCCACCA
PSMA1	PSMA1_-_14541640.23-P1P2	GGCTCCCCGGGAAGCGAAAG
PSMA2	PSMA2_+_42971715.23-P1P2	GCTTTTCGCTGACTACATTC
PSMA2	PSMA2_+_42971742.23-P1P2	GGGTAAAGATGGCGGAGCGC
PSMA3	PSMA3_-_58711601.23-P1P2	GGGTATAGGGGAAGCGCTCC
PSMA3	PSMA3_-_58711627.23-P1P2	GGAATCCCTACGCGTCCCTT
PSMA4	PSMA4_+_78833014.23-P1P2	GGGTCGGTCCGTCACAGAGG
PSMA4	PSMA4_-_78832818.23-P1P2	GGTTATTCGGTGAGCGGTGG
PSMA5	PSMA5_+_109968996.23-P1P2	GGGTGCCGGTGGAGTCGTGT
PSMA5	PSMA5_-_109969028.23-P1P2	GCCACCGGCACCCAACTCAC
PSMA6	PSMA6_+_35761833.23-P1P2	GTCGGCCCCAGACTAAACCC
PSMA6	PSMA6_-_35761832.23-P1P2	GTGCCTGGAGCGAGCAGACG
PSMA7	PSMA7_+_60718471.23-P1P2	GTCGCCGGCAGCGCAGGACA
PSMA7	PSMA7_-_60718363.23-P1P2	GGCGCGGTCGTAGCTCATgc
PSMA8	PSMA8_+_23713911.23-P1P2	GCCATCGCACAGGACTACAA
PSMA8	PSMA8_-_23713865.23-P1P2	GTAGCACGCTGTGTTGGCGG
PSMB10	PSMB10_-_67970697.23-P1P2	GGGGTCGCGGGCGGATGAGT
PSMB10	PSMB10_-_67970711.23-P1P2	GTGAGTCGGCCAGACAAGCG
PSMB1	PSMB1_+_170862342.23-P1P2	GCAGCAAGTGTCGGATCCGC
PSMB1	PSMB1_+_170862351.23-P1P2	GGCCGTGAGACAGCAAGTGT
PSMB2	PSMB2_+_36107087.23-P1P2	GCTGTCTCACCGGTGAGACC
PSMB2	PSMB2_-_36107100.23-P1P2	GGCCCGCTTCCAGGTCTCAC
PSMB3	PSMB3_-_36909059.23-P1P2	GGAATTGCTCTGGCGATCGA
PSMB3	PSMB3_-_36909230.23-P1P2	GGCCCCGGTGAGGACCAAGA
PSMB4	PSMB4_+_151372088.23-P1P2	GGGACCCCCCGCCCAAAGTC
PSMB4	PSMB4_-_151372066.23-P1P2	GTCTGCTACCGTGACTAAGA
PSMB5	PSMB5_+_23504053.23-P1P2	GGTGTTGGAGAGACCGCTAC
PSMB5	PSMB5_-_23504062.23-P1P2	GCGCGCTGGTTCACCGGTAG
PSMB6	PSMB6_+_4700842.23-P2	GCTGTGGAAACCGAGCTGGT
PSMB6	PSMB6_+_4700995.23-P2	GTGGCTGCTGTGTGGACCAG
PSMB6	PSMB6_-_4699495.23-P1	GTACCGGAGGAGAAAGATGG
PSMB6	PSMB6_-_4699534.23-P1	GCGGGGAGCCGGGCCAGCAC
PSMB8	PSMB8_+_32811737.23-P1P2	GTGTATGCGGAGCCCCCCGA
PSMB8	PSMB8_+_32811785.23-P1P2	GCGAGAGCGGACAGATCTCT
PSMB9	PSMB9_+_32812670.23-P2	GAGTGCCAGGCGGGAACAGA
PSMB9	PSMB9_-_32812630.23-P2	GAGAGCCAGGCGAGCCAGGA
PSMB9	PSMB9_-_32822005.23-P1	GAGGAGAGCGGTGCCTTGCA
PSMB9	PSMB9_-_32822033.23-P1	GCGGGCGGGAGCACCAACCG
PSMC2	PSMC2_-_102988132.23-P1P2	GAGGTGCTGTGTAATCATTA
PSMC2	PSMC2_-_102988137.23-P1P2	GCTGTGTAATCATTAAGGAG
PSMC3IP	PSMC3IP_+_40729706.23-P1P2	GCTGAGTTGGGTGGCGGGAA
PSMC3IP	PSMC3IP_-_40729575.23-P1P2	GAGGTACCTCAGGAGGATCC
PSMC3	PSMC3_+_47447767.23-P1P2	GGGAGAAGATGGCGACCGTG
PSMC3	PSMC3_-_47447759.23-P1P2	GGCTCGCCCGGTGCCCACCT
PSMC4	PSMC4_-_40477115.23-P1P2	GGCCGGCTTGGTCACTATGG
PSMC4	PSMC4_-_40477133.23-P1P2	GGAGGAGATAGGCATCTTGG
PSMC5	PSMC5_-_61904830.23-P1P2	GAAGACGGCTCGGATGCCGG
PSMC5	PSMC5_-_61904879.23-P1P2	GTGACGGACCAGAGCAGGTA
PSMC6	PSMC6_+_53174114.23-P1P2	GCTAGGCCTGGTCATCTCTA
PSMC6	PSMC6_-_53174195.23-P1P2	GTGTGGAGCAGCACTCCTTC
PSMD10	PSMD10_+_107334742.23-P1P2	GGCTGGGACAGCGAAATGGA
PSMD10	PSMD10_-_107334590.23-P1P2	GGGGCCCCGAAAGCCACGTA
PSMD11	PSMD11_-_30771536.23-P1P2	Ggccggggacggtgtgagag
PSMD11	PSMD11_-_30771547.23-P1P2	Gtgtgagagcggtaagatgg
PSMD12	PSMD12_+_65362472.23-P1P2	GCAGGGGCTGAGTCACGGCG
PSMD12	PSMD12_+_65362663.23-P1P2	GCGAGTGGTGGCCGAAGCAG
PSMD13	PSMD13_+_237011.23-P1P2	GCCGGCACAGAAGAACAACC
PSMD13	PSMD13_-_237015.23-P1P2	GCCCCGCGGTGCTGACATCC
PSMD14	PSMD14_+_162165011.23-P1P2	GCAGCGGCGCACACCCGACG
PSMD14	PSMD14_+_162165252.23-P1P2	GGAGCAGGCGAAGAGAATGA
PSMD1	PSMD1_+_231921605.23-P1P2	GCTCAGTCAGTCGCCTCCTC
PSMD1	PSMD1_-_231921650.23-P1P2	GGCGCACCCGGGGAGCAAGG
PSMD2	PSMD2_+_184017090.23-P1P2	GCCGCCGCTGGAGACTGCTG
PSMD2	PSMD2_-_184017084.23-P1P2	GGGAGGCCGGGACAAGGCGC
PSMD3	PSMD3_+_38137095.23-P1P2	GGCGTCGGGCCGCACGATGA
PSMD3	PSMD3_-_38137147.23-P1P2	GCTCGTGTGCAGGCCCGGCT
PSMD4	PSMD4_-_151227239.23-P1P2	GCCGTCCCGGAGACCCGGTC
PSMD4	PSMD4_-_151227243.23-P1P2	GCCCGGAGACCCGGTCGGGA
PSMD5	PSMD5_+_123605153.23-P1P2	GGCTTTGGCGCTGCTGAGAG
PSMD5	PSMD5_-_123605206.23-P1P2	GATCTTGCCCCCCGACGCAG
PSMD6	PSMD6_-_64009114.23-P1P2	GATCGCGGCGAAGGGGACAG
PSMD6	PSMD6_-_64009133.23-P1P2	GCGGCTGACAGGACACAACT
PSMD7	PSMD7_-_74330738.23-P1P2	GAGAGGAACTGGGCCTGAAA
PSMD7	PSMD7_-_74330744.23-P1P2	GACTGGGCCTGAAAGGGTAC
PSMD8	PSMD8_-_38865407.23-P1P2	GGGCGCTGCCGTAAATCAGG
PSMD8	PSMD8_-_38865454.23-P1P2	GGCGGCCGCGGCGGTGAACG
PSMD9	PSMD9_+_122326749.23-P1P2	GGTCGGACATCGTGAACCCC
PSMD9	PSMD9_-_122326708.23-P1P2	GCCGTAGTTACGGTCGACTG
PSME1	PSME1_+_24605428.23-P1P2	GGCCGCACAAGGAGTGGAGT
PSME1	PSME1_+_24605434.23-P1P2	GCCTAGCGCCGCACAAGGAG
PSME3	PSME3_-_40985447.23-P1P2	GTGAGCGGCGAAAGCcggga
PSME3	PSME3_-_40985543.23-P1P2	GgtgagtaagccagcaagGG
PSME4	PSME4_-_54198110.23-P1P2	GCACGCGGCTCTCAGTTCGT
PSME4	PSME4_-_54198116.23-P1P2	GGCTCTCAGTTCGTTGGCGG
PSMF1	PSMF1_-_1099303.23-P1P2	GTTGGTCTCAGGTGTGGACT
PSMF1	PSMF1_-_1099323.23-P1P2	GGGCAAGAACCAGCGCAAGA
PSMG2	PSMG2_+_12703052.23-P1P2	GGCGGCCCTGGCAAGAACGA
PSMG2	PSMG2_-_12703261.23-P1P2	GCGGTGCCTTGGGAGAAATA
PSRC1	PSRC1_+_109825379.23-P1P2	GTGGGCAGAATGGATACCTG
PSRC1	PSRC1_+_109825717.23-P1P2	GGCCTGTTGCGTGGAAGATA
PTEN	PTEN_+_89623582.23-P1P2	GGTTAGAAAAGACGAAGAGG
PTEN	PTEN_-_89623526.23-P1P2	GCGCCTGTGAGCAgccgcgg
PTK2B	PTK2B_+_27183067.23-P1P2	GAGGCTGTGGCTGAGTAAAA
PTK2B	PTK2B_+_27183095.23-P1P2	GCGGGCAGGTAGGTGTGCAA
PTP4A1	PTP4A1_+_64282947.23-P1P2	GCCACCCACCCGGCCCGCTG
PTP4A1	PTP4A1_-_64282833.23-P1P2	GGCAGATGCCGGGCCCCTCG
PTPN11	PTPN11_-_112856894.23-P1P2	GGCAAGGAGCGGGTCCGTCG
PTPN11	PTPN11_-_112856929.23-P1P2	GGAGGAACATGACATCGCGG
PTPN2	PTPN2_-_12883757.23-P1P2	GTCCCAAGGACCCCCAGACC
PTPN2	PTPN2_-_12883976.23-P1P2	GGCCCCGAGCGAGAGGCTAG
PTPN6	PTPN6_+_7060616.23-P1P2	GGAGGAGGTGCAGCTAGTCT
PTPN6	PTPN6_-_7060554.23-P1P2	GCCAGAACTGGGACCACCGG
PTPRH	PTPRH_+_55720802.23-P1P2	GGGTCCCCGGCAGTGTCTGG
PTPRH	PTPRH_+_55720837.23-P1P2	GTCCAGCAGGTGGAAGGACT
PTTG1IP	PTTG1IP_+_46293572.23-P1P2	GAGACCGCTTGTGCTGGAGT
PTTG1IP	PTTG1IP_-_46293559.23-P1P2	GCGGTCGCTCTATCAGTCAG
PTTG1	PTTG1_-_159848937.23-P1P2	GCGCGGGTGGTTAGTTGAGC
PTTG1	PTTG1_-_159848943.23-P1P2	GTGGTTAGTTGAGCCGGCTC
PUF60	PUF60_-_144911439.23-P1P2	GGCCGCCCGCGCTCATGGGG
PUF60	PUF60_-_144911459.23-P1P2	GGGCTCACTTACGAGAGCTA
PXMP2	PXMP2_+_133264175.23-P1P2	GGAGCCCGAGGCGCCGAGAG
PXMP2	PXMP2_-_133264623.23-P1P2	GGAGGGCCCGCCCAGACCCG
PYCARD	PYCARD_+_31213817.23-P1P2	GGCTTCTACCTGGAGACCTA
PYCARD	PYCARD_+_31214058.23-P1P2	GGAGCCGACTTCCTCCTGGT
PYHIN1	PYHIN1_-_158901383.23-P1P2	GTAGTCAAGTGACTCTAAGA
PYHIN1	PYHIN1_-_158901579.23-P1P2	GCCAGTAAGGTGAGTACTGT
RAB11A	RAB11A_+_66161897.23-P1P2	GCGGCCGAGGAGCGAAAGGG
RAB11A	RAB11A_+_66161900.23-P1P2	GGCGCGGCCGAGGAGCGAAA
RAB11B	RAB11B_+_8455192.23-P1P2	GCGGTTGAATGGCCTATCAG
RAB11B	RAB11B_-_8455303.23-P1P2	GGCCGGAAGCGCCAGGACAA
RAB11FIP3	RAB11FIP3_+_475635.23-P1P2	GAAGGAGGCTGAGGCGCCTG
RAB11FIP3	RAB11FIP3_+_475650.23-P1P2	GCAGGATGAGGAGACTAAGG
RAB11FIP4	RAB11FIP4_+_29718582.23-ENST00000325874.8	GgGCCGCGGCGAAAATGGGA
RAB11FIP4	RAB11FIP4_-_29718779.23-ENST00000325874.8	Ggcgcggcgcagacccagac
RAB1A	RAB1A_+_65357206.23-P1P2	GAGCGATAGCTGAGTGGCGG
RAB1A	RAB1A_-_65356816.23-P1P2	GGACCCGGTCCAGGCCCGGG
RAB2A	RAB2A_+_61429577.23-P1P2	GCTGACACCCGCAGAGCCGA
RAB2A	RAB2A_-_61429568.23-P1P2	GTGTTCGGCTGGGCTCGGTC
RAB35	RAB35_-_120554458.23-P1P2	GTCGTAGTCCCGGGCCATgg
RAB35	RAB35_-_120554523.23-P1P2	GGCGATCCGCAGCTCCCTTC
RAB43	RAB43_+_128840600.23-P1P2	GACCGGCCGGAGCTTTGCGG
RAB43	RAB43_-_128840012.23-P1P2	GGACCCGAGGAAGGAAAAAG
RAB8A	RAB8A_+_16222721.23-P1P2	GAGCTTGAACAGGTAATCGT
RAB8A	RAB8A_-_16222714.23-P1P2	GTCGGGGAGAGAGTGTAATA
RABEP1	RABEP1_+_5185639.23-P1P2	GCCGCTAAGGCTGGATCCGC
RABEP1	RABEP1_+_5185652.23-P1P2	GGCCCAGAGAGAAACCGCTA
RABGAP1	RABGAP1_-_125703341.23-P1P2	GGAGCCTCCGGGACGGCGAG
RABGAP1	RABGAP1_-_125703532.23-P1P2	GCGACGGGCCGAGTTCTGAG
RACGAP1	RACGAP1_+_50419209.23-P1P2	GGAGGCGCGGAGCGAAGTGA
RACGAP1	RACGAP1_-_50419239.23-P1P2	GCGCTCCGCGCCTCACCCAA
RAD17	RAD17_+_68665692.23-P1P2	GGGGACTACCCTAGGTGAAA
RAD17	RAD17_+_68665711.23-P1P2	GCGAAGAGCGGAGGCGACCA
RAD18	RAD18_+_9005065.23-P1P2	GGCATCCTCGGGAGCGACCA
RAD18	RAD18_+_9005097.23-P1P2	GAGCGCCGGAGGCTAGTGGG
RAD1	RAD1_+_34915596.23-P1P2	GACTGGCTTCACTTCCTCCG
RAD1	RAD1_-_34915601.23-P1P2	GAGGCGGCTCCGAGGAACCG
RAD21L1	RAD21L1_+_1206743.23-P1P2	GGTGTGGCGTGCCAGAGCAG
RAD21L1	RAD21L1_-_1206715.23-P1P2	GCCCAGCGGCGCCAAGAACC
RAD21	RAD21_+_117886444.23-P1P2	GGACCGGGCCGCCTACTCCG
RAD21	RAD21_-_117886366.23-P1P2	GTGAGCCCCGCACCCGAGTT
RAD23A	RAD23A_+_13056741.23-P1P2	GTGGCGGGGCCCGAGCGACG
RAD23A	RAD23A_-_13056702.23-P1P2	GcgccTGGGCGCTAAGATGG
RAD23B	RAD23B_+_110045580.23-P1P2	GCCGCTAGCTCACCACAGGA
RAD23B	RAD23B_-_110045557.23-P1P2	GTGGGGGAGGGGGCACGTCT
RAD50	RAD50_+_131893239.23-P1P2	GCTACACCTGTGGAGCCCTA
RAD50	RAD50_-_131892731.23-P1P2	GCGGTTGCGGGGTCGCATTG
RAD51AP1	RAD51AP1_+_4648103.23-P1P2	GCACCTCACAGGCCGCACCA
RAD51AP1	RAD51AP1_+_4648268.23-P1P2	GGATACTTCTGAGCAACGGG
RAD51B	RAD51B_+_68286914.23-P1P2	GctccaacaccaCCTGAAGT
RAD51B	RAD51B_-_68286534.23-P1P2	GCCGCGGGGAAACTGTGTAA
RAD51C	RAD51C_+_56769980.23-P1P2	GCAGGCTCACCTGCTAACCC
RAD51C	RAD51C_+_56770199.23-P1P2	GGGCGAGAGAACGAAGACTG
RAD51D	RAD51D_-_33446789.23-P1P2	GGAGGAGGAGGCGGCACCAA
RAD51D	RAD51D_-_33446794.23-P1P2	GGGAGGCGGCACCAAGGGTA
RAD51	RAD51_+_40987382.23-P1P2	GGCTGCGCGCGGTCCGCCAG
RAD51	RAD51_+_40987418.23-P1P2	GAAGCGCCGCACTCTCCTTA
RAD52	RAD52_+_1058756.23-P1	GGCCCGAGGCGCGTAAGTGG
RAD52	RAD52_+_1100254.23-P2	GGCCTCCCGGGAGCGTGAcg
RAD52	RAD52_-_1058797.23-P1	GGCAGCGCGCGGTGCACACA
RAD52	RAD52_-_1100274.23-P2	GgccgcgTCACGCTCCCGGG
RAD54B	RAD54B_+_95487280.23-P1P2	GCCGGCGGCGAGGGGATAGC
RAD54B	RAD54B_+_95487295.23-P1P2	GGATCCTTGAGCTTCTCCGG
RAD54L2	RAD54L2_+_51575638.23-ENST00000409535.2	GCTTACTCCTCCTGTTCCAA
RAD54L2	RAD54L2_-_51575666.23-ENST00000409535.2	GAACAGGAGGAGTAAGATTG
RAD54L	RAD54L_+_46713775.23-P1P2	GGGTGGAGTCCCAGACTGGG
RAD54L	RAD54L_-_46713431.23-P1P2	GGCGGGTCGGTGAGTCTTGG
RAD9A	RAD9A_-_67159466.23-P1P2	GGAAGGGACCCCGGACCCGG
RAD9A	RAD9A_-_67159481.23-P1P2	GCCGGAGGTCGCGGAGAGCT
RAD9B	RAD9B_+_110939846.23-P1P2	GCCCGGTGACAGGATGGTGA
RAD9B	RAD9B_+_110939852.23-P1P2	GGCGGAGCCCGGTGACAGGA
RAF1	RAF1_+_12705570.23-P1P2	GCTTAGATGGCGGGAGTAAG
RAF1	RAF1_+_12705583.23-P1P2	GCTTGGGCCGCCATCTTAGA
RAG1	RAG1_+_36589595.23-P1P2	GTTACTCAATACCAAAGAGA
RAG1	RAG1_-_36589567.23-P1P2	GCATGTTCTGAGAAACAAGA
RAG2	RAG2_+_36619743.23-P1P2	GCTGCTTGCCACAGTCATAG
RAG2	RAG2_-_36619757.23-P1P2	GTGACTGCCCACTATGACTG
RALA	RALA_+_39663547.23-P1P2	GTCGTCCCCGGGCAGAACGT
RALA	RALA_-_39663201.23-P1P2	GCTGCAGAGCCGCCAGGAGG
RALB	RALB_-_121010389.23-P1P2	GGGCGCGCTCTCGAGAGGAG
RALB	RALB_-_121010407.23-P1P2	GGGGGTTGCCTAGGCGACGC
RANBP2	RANBP2_+_109335924.23-P1P2	GGACCACTGTGACGAACTTG
RANBP2	RANBP2_-_109335960.23-P1P2	GAGTGGTCCTCCGCCGGCTA
RANBP9	RANBP9_+_13712046.23-P1P2	GGAAACAGCCGCGAGAGCAG
RANBP9	RANBP9_-_13711888.23-P1P2	GCGCGCGCCCAGGGAGACCG
RANGAP1	RANGAP1_+_41682168.23-P1P2	GCCGCGGTGCGGAGAGCAGG
RANGAP1	RANGAP1_-_41682205.23-P1P2	GCCGCGGCGGATGATGGCGG
RAN	RAN_+_131356569.23-P1P2	GGACGCCGGCGCGAGAGCAg
RAN	RAN_+_131356632.23-P1P2	GGCGCCCGTCCGACTGAGGC
RAP1A	RAP1A_-_112162491.23-P1P2	GAGCAGGAGCCACGGCCGAg
RAP1A	RAP1A_-_112162494.23-P1P2	GAGGAGCCACGGCCGAgagg
RASA1	RASA1_+_86563692.23-P1	GGAGCTCTCAGTGAGTGAAA
RASA1	RASA1_+_86563713.23-P1	GGACTGAACTGCTCACTACC
RASA1	RASA1_+_86564781.23-P2	GTAGTTGGAGGAGCGGTCAA
RASA1	RASA1_-_86564766.23-P2	GGATGGACCAGAATACGAGG
RASSF1	RASSF1_+_50374792.23-P1	GACGCGACCGGGGCGGTGGT
RASSF1	RASSF1_+_50374796.23-P1	GACGCACGCGACCGGGGCGG
RASSF1	RASSF1_+_50378238.23-P2	GGCGAAGCACGGGCCCAACC
RASSF1	RASSF1_-_50378237.23-P2	GAGCTCAGGCTCCCCCGACA
RASSF2	RASSF2_+_4804195.23-P1P2	Gggacgagcagatccggtag
RASSF2	RASSF2_+_4804257.23-P1P2	Gaggcgaaggcaaggcgaag
RASSF4	RASSF4_-_45455287.23-P1P2	GGAGGACACGACACATGCAG
RASSF4	RASSF4_-_45455314.23-P1P2	GGGACTGCGCGATGACTGGA
RASSF5	RASSF5_+_206680857.23-P1P2	GGAGCCAGCCCCGAGAGAAG
RASSF5	RASSF5_+_206680919.23-P1P2	GGGCCATGCCCGGCTAGTGG
RASSF6	RASSF6_+_74486116.23-P1P2	GTCCCAGCCCGGCAGAGACA
RASSF6	RASSF6_-_74486105.23-P1P2	GGGGTCAGGAACTCTGGTAG
RASSF7	RASSF7_+_560386.23-P1P2	GCGGGAGGTGCCCGCTCAGA
RASSF7	RASSF7_-_561273.23-P1P2	GGGCGAGCGCAGCGATTAGG
RB1CC1	RB1CC1_+_53568634.23-P2	GGCCCTAAAAGAATTTAAAT
RB1CC1	RB1CC1_+_53626966.23-P1	GACAATAACAAACCAAGCCG
RB1CC1	RB1CC1_-_53568654.23-P2	GTCCAATTTAAATTCTTTTA
RB1CC1	RB1CC1_-_53626971.23-P1	GAGGGCCGCGGACACCGCCG
RB1	RB1_+_48878000.23-P1P2	GGAGCTGTGGAGGAGCGCCG
RB1	RB1_+_48878010.23-P1P2	GGGGAGCCAGCGAGCTGTGG
RBBP4	RBBP4_-_33117002.23-P1P2	GCGACATGGCCTAACAGTGA
RBBP4	RBBP4_-_33117042.23-P1P2	GGTGCAGTCCCCGGTACTGA
RBBP5	RBBP5_-_205091035.23-P1P2	GGGCCGCCCGGTCTCAGCTC
RBBP5	RBBP5_-_205091086.23-P1P2	GGCAACTTGCGTCTAAGTGG
RBBP7	RBBP7_+_16888257.23-P1P2	GAGTGTGACGCGCTTGGGAA
RBBP7	RBBP7_-_16888383.23-P1P2	GTCGCGGGTACCGAGGTCTG
RBBP8	RBBP8_+_20513550.23-P1P2	GCCGACCCAGAGCTCCGGGT
RBBP8	RBBP8_-_20513527.23-P1P2	GCCCGAGGCAATCTCGGAGG
RBL1	RBL1_+_35724456.23-P1P2	GGGAGAAAAGCGGAGGCAGA
RBL1	RBL1_-_35724244.23-P1P2	GGGCCGCGCTCCCCTCGTCC
RBL2	RBL2_+_53468403.23-P1	GGGGCCCGCAGCCATTCAAA
RBL2	RBL2_+_53468434.23-P1	GGGCGGCCGGACCTCAGGTG
RBL2	RBL2_-_53469637.23-P2	GGAGTCGGGCAAATAGGTCC
RBL2	RBL2_-_53469794.23-P2	GGTCTGCAGAAGATAGTGTA
RBM14	RBM14_+_66384103.23-P1P2	GACGACCGGCAGTCCTCCTC
RBM14	RBM14_-_66384112.23-P1P2	GTCGCCAGCCATTCCTGAGG
RBM17	RBM17_-_6131049.23-P1P2	GGCCCTGAGGACTCAGCGAA
RBM17	RBM17_-_6131053.23-P1P2	GTGAGGACTCAGCGAAGGGT
RBM38	RBM38_+_55966519.23-P1P2	GCCGCCAGGCCCGACCACTC
RBM38	RBM38_-_55966516.23-P1P2	GTCGGCGCGCACGGCGGGAC
RBM5	RBM5_-_50126576.23-P1P2	GGCTCCAGCCGGTTCTGTAG
RBM5	RBM5_-_50126593.23-P1P2	GAGAGGGGCTAAATTACCCC
RBM7	RBM7_+_114271574.23-P1P2	GCACCCGTCGGGTCCCCTGA
RBM7	RBM7_-_114271351.23-P1P2	GGAATGCGCAGTGGGTGCGT
RBX1	RBX1_+_41347427.23-P1P2	GCCGCTGTTGGTGCCGCTCG
RBX1	RBX1_-_41347436.23-P1P2	GTGGATGTGGATACCCCGAG
RCC1	RCC1_+_28832591.23-P1	GCCAAGGATCACACTTACCA
RCC1	RCC1_-_28832596.23-P1	GAGTGGTCGCTTCTTCTCCT
RCC1	RCC1_-_28844804.23-P2	GGGAGCGCCGGAGTTCCTTG
RCC1	RCC1_-_28844824.23-P2	GGGCCGACGTGCACCAAGGT
RCC2	RCC2_+_17764696.23-P1	GAGGGTCAGGGTAGACGGGT
RCC2	RCC2_+_17765720.23-P2	GCACGGCCGGCAAGGGGGCT
RCC2	RCC2_+_17765804.23-P2	GGCAGACAGGGGAGAGCGCA
RCC2	RCC2_-_17765025.23-P1	GGGGCATGGTCGCGGCTGGA
RCHY1	RCHY1_+_76439442.23-P1P2	GCGGTCAAGAGCGAGGTCAG
RCHY1	RCHY1_+_76439508.23-P1P2	GAAGGATCGGTGGAATGTGA
RDM1	RDM1_+_34257741.23-P1P2	GAGGGTTAGCCGCGCAGGTG
RDM1	RDM1_+_34257765.23-P1P2	GTTGCGCAGGCGCAATGCTG
REC8	REC8_+_24641325.23-P1P2	GGGCCTTGCACTGGCTTGGG
REC8	REC8_-_24641324.23-P1P2	GGCGGCCCGGGGCCACACCG
RECQL4	RECQL4_+_145742940.23-P1P2	GgggcgAGAAGACACCGGGT
RECQL4	RECQL4_+_145742984.23-P1P2	GCGGCGCCGGAGGAGACCCG
RECQL5	RECQL5_+_73663187.23-P1P2	GGAGTTGGGGTTGTGTATAG
RECQL5	RECQL5_-_73663242.23-P1P2	GGCGCTGGGAATTCAGCTTT
RECQL	RECQL_+_21654447.23-P1P2	GAGATCGGAGAGTCGGACAC
RECQL	RECQL_-_21654420.23-P1P2	GGAAGCCCGGTCTAACTCTC
RELT	RELT_+_73087628.23-P1P2	GCTTCCTCAGAGACACGGGG
RELT	RELT_-_73087512.23-P1P2	GCGCGGCGCCGAGTCGAACG
REV1	REV1_+_100106432.23-P1P2	GTTGGTTGCCGCGAGCGTGG
REV1	REV1_-_100106381.23-P1P2	GCCCTCGCCAGGGACCAGGG
REV3L	REV3L_+_111804354.23-P1P2	GGAGCCCGTGTGATTCCCGG
REV3L	REV3L_-_111804372.23-P1P2	GCCACCGCCGGGAATCACAC
REXO4	REXO4_+_136283069.23-P1P2	GTGGACGGGGTCCCTGCGGT
REXO4	REXO4_-_136283104.23-P1P2	GCCCGTCCAGGAAAAGACTC
RFC1	RFC1_+_39367769.23-P1P2	GGCACTCCTGGTATGCAGGG
RFC1	RFC1_+_39367944.23-P1P2	GACTTCGCGGGAGAAGTTGT
RFC2	RFC2_+_73668703.23-P1P2	GGGAGGCGCGAGAATGGAGG
RFC2	RFC2_+_73668706.23-P1P2	GAGAGGAGGCGCGAGAATGG
RFC3	RFC3_+_34392294.23-P1P2	GTGGCAGCTCGAGTTCCCGG
RFC3	RFC3_+_34392320.23-P1P2	GCCGATACTTGTCCACCCAG
RFC4	RFC4_+_186524226.23-P1P2	GCGGGAACTGAGGCGACTGT
RFC4	RFC4_+_186524236.23-P1P2	GCGTTCCGTGGCGGGAACTG
RFC5	RFC5_-_118454562.23-P1P2	GGGGTCTCAGGGTCAGGTCG
RFC5	RFC5_-_118454586.23-P1P2	GGGTCACTGTGCAGGCGCTT
RFFL	RFFL_+_33416253.23-P1P2	GGGATGTCGCGACCGCCCCC
RFFL	RFFL_-_33416281.23-P1P2	GGCGGTCGCGACATCCTCAC
RFK	RFK_+_79009281.23-P1P2	GCAGCTCCTCAGGCGCCCGG
RFK	RFK_+_79009331.23-P1P2	GTCACACCCGGCACTTACTT
RFWD2	RFWD2_-_176175764.23-P1P2	GATGAGCCCGTTGCAGAGGG
RFWD2	RFWD2_-_176175915.23-P1P2	GCGGCGGGCGCCACCAACAC
RFWD3	RFWD3_+_74700744.23-P1P2	GCGTAGGTGCATTCGGAGTG
RFWD3	RFWD3_+_74700751.23-P1P2	GCAGTTGGCGTAGGTGCATT
RGCC	RGCC_-_42031739.23-P1P2	GGCTGGAGCGCAGCGCCGAA
RGCC	RGCC_-_42031744.23-P1P2	GAGCGCAGCGCCGAAGGGAC
RGS14	RGS14_+_176784912.23-P1	GCAGTGGAGAGAGCCTGACT
RGS14	RGS14_+_176798180.23-P2	GCTAGCTTCCCCAGATCCAG
RGS14	RGS14_-_176784921.23-P1	GGGCCCGCAGGAGCCGAGTC
RGS14	RGS14_-_176798213.23-P2	GGGGAAGCTAGTGAGCTCGG
RGS2	RGS2_+_192778243.23-P1P2	GTGCCTGCGCTCTTGTCCAT
RGS2	RGS2_-_192778181.23-P1P2	GGCCCAGCCGCAAACAGCCG
RHNO1	RHNO1_-_2986438.23-P1P2	GCAGGAGCTGCGGCCCCGTC
RHNO1	RHNO1_-_2986478.23-P1P2	GACCGCAGGCCGGCTTGTGG
RHOB	RHOB_+_20646894.23-P1P2	GCTCGGCCTAGCTCTCTCCC
RHOB	RHOB_-_20646899.23-P1P2	GGCGAGGCCCGGAGAGACCC
RHOC	RHOC_+_113249689.23-P1P2	GGCGGAGCGGAAGGTACCCT
RHOC	RHOC_+_113249728.23-P1P2	GCAGTCTGAGCCTCCGGCAC
RHOU	RHOU_+_228871326.23-P1P2	GCCGCACGGCCAGTAGACAA
RHOU	RHOU_-_228871284.23-P1P2	GCCAACAGCGCAGGGCAGAG
RHO	RHO_-_129247508.23-P1P2	GATCCAGCTGGAGCCCTGAG
RHO	RHO_-_129247538.23-P1P2	GAGGCCTTCGCAGCATTCTT
RIF1	RIF1_+_152266651.23-P1P2	GGAGGGAGGAGATCGGCGGA
RIF1	RIF1_-_152266700.23-P1P2	GAAGCTGCCCGGGAAAGTGG
RING1	RING1_+_33176535.23-P1P2	GGAGAAGGCGAAGAAGGCTG
RING1	RING1_-_33176343.23-P1P2	GGCTGTCTGAGCAGCGGTTG
RINT1	RINT1_+_105172659.23-P1P2	GACCCAGCCTCGGAGGCCGT
RINT1	RINT1_-_105172650.23-P1P2	GCATCGAGAGGAAGTCGCTG
RMDN3	RMDN3_+_41047389.23-P1P2	GGTGGCTGGCGGCCGGGTAA
RMDN3	RMDN3_+_41047422.23-P1P2	GTGACAGCGTGAGCCCGCGG
RMI1	RMI1_+_86595732.23-P1P2	GGTAAGGACAGGAACCGCCG
RMI1	RMI1_+_86595743.23-P1P2	GGCAGCGCAACTGTAAGGAC
RMI2	RMI2_-_11439334.23-P1P2	GGTGCGGCGAGGCGGAATGG
RMI2	RMI2_-_11439370.23-P1P2	GTTCTCAGGCGGCCCCGCGG
RMND5A	RMND5A_-_86947729.23-P1P2	GGCAGGACGCGGCCTCGGTG
RMND5A	RMND5A_-_86947734.23-P1P2	GACGCGGCCTCGGTGGGGCC
RNASEH2A	RNASEH2A_+_12917522.23-P1P2	GAGGCGAACTCAGGCGACAG
RNASEH2A	RNASEH2A_-_12917521.23-P1P2	GAGCTGGAGAGAGACAATAC
RNASEH2B	RNASEH2B_+_51483920.23-P1P2	GTCGCGGCTCCGCTAGTGGT
RNASEH2B	RNASEH2B_-_51483933.23-P1P2	GGATGAGCACCTACCACTAG
RNF10	RNF10_+_120972264.23-P1P2	GCGCCGCGAGGCAGGGGAGA
RNF10	RNF10_+_120972578.23-P1P2	Ggcggcgacggcagtcggag
RNF111	RNF111_-_59279883.23-P1P2	GGTGTCGTGCTCTCCTCGGT
RNF111	RNF111_-_59279905.23-P1P2	GGGAGGAATTGGTTAggcgg
RNF113A	RNF113A_+_119005641.23-P1P2	GCCCGGCGGAGCGCGCAACG
RNF113A	RNF113A_-_119005686.23-P1P2	GTCGAAGCAAAAGACACTGA
RNF113B	RNF113B_+_98829321.23-P1P2	GGGGGACGAGGGCGACACAG
RNF113B	RNF113B_+_98829486.23-P1P2	GGGAGCCTGAGACTCAAACA
RNF126	RNF126_+_663165.23-P1P2	GAGCAGCAAAcggccggcgg
RNF126	RNF126_-_663099.23-P1P2	GAGTGGCAGAAGTACCGTCC
RNF130	RNF130_+_179498719.23-P1P2	GGAGCCCGGTCCGCGAGCAG
RNF130	RNF130_-_179498712.23-P1P2	GgcgcAGCTCATCGTCCCTC
RNF138	RNF138_+_29671902.23-P1P2	GGGAGCGCCGGGGATCTGGG
RNF138	RNF138_-_29672099.23-P1P2	GGCCTCGGCTGCGAAGATAG
RNF144B	RNF144B_-_18387744.23-P1P2	GTGTCAGCCGCAGAGCACGG
RNF144B	RNF144B_-_18387752.23-P1P2	GGCAGAGCACGGAGGAAAGA
RNF146	RNF146_+_127588467.23-P1P2	GAAGCGGGCTCAGGCGGAAG
RNF146	RNF146_-_127588049.23-P1P2	GGAGAGAAAAGACTGCGAGG
RNF152	RNF152_-_59560219.23-P1	GGAAATCCAAGCGCCCTCCT
RNF152	RNF152_-_59560248.23-P1	GGGCTGGAGCGGGTGCACTA
RNF152	RNF152_-_59561418.23-P2	GGCTCGGGTGCTCGCTACAG
RNF152	RNF152_-_59561421.23-P2	GCGGGTGCTCGCTACAGAGG
RNF165	RNF165_+_43914025.23-P1P2	GGGCCCCTCTCGACATTCAA
RNF165	RNF165_+_43914057.23-P1P2	GagacagATGGCCCATGGAA
RNF168	RNF168_+_196230575.23-P1P2	GCTGGCTGCGTAGGAGGGAC
RNF168	RNF168_+_196230600.23-P1P2	GTGCGCTGCCGCAACGAATA
RNF169	RNF169_-_74460124.23-P1P2	GcgccgcggccgGAGGAATC
RNF169	RNF169_-_74460193.23-P1P2	GGCGGCCACTCGCTTTGCCG
RNF17	RNF17_+_25338368.23-P1P2	GGCTGGTAGGAAGACCTAGA
RNF17	RNF17_-_25338344.23-P1P2	GCAGAAGAAAGAGACAGCGA
RNF183	RNF183_+_116065308.23-P1P2	GGAGACAGAGAGGGTCGCGG
RNF183	RNF183_+_116065358.23-P1P2	GAGGGCTGCACGAACGGAGG
RNF186	RNF186_+_20141688.23-P1P2	GCTGGCCAGAGTGAAAAGGA
RNF186	RNF186_-_20141458.23-P1P2	GGCAACCGGGGACAGCTGTA
RNF20	RNF20_+_104296142.23-P1P2	GCTGACCCGCGGCGGAGACA
RNF20	RNF20_+_104296191.23-P1P2	GTCGCAGCAGTTACTCACCA
RNF212	RNF212_-_1107273.23-P1P2	GGCCAGGCGGGCGACCGCAG
RNF212	RNF212_-_1107310.23-P1P2	GGCGAAGCCCACGCAAGGTT
RNF216	RNF216_+_5821101.23-P1P2	GGGCGACGCGGCCTCTCTGA
RNF216	RNF216_+_5821225.23-P1P2	GGCGGCTTCTGAGGAGTAAG
RNF2	RNF2_+_185014687.23-P1P2	GCCGGCGCCGCCGCACAATA
RNF2	RNF2_+_185014727.23-P1P2	GCGCGGCCGGAGCAAGACTC
RNF34	RNF34_+_121837928.23-P1P2	GTGCCGACCTCCTTCCCTCT
RNF34	RNF34_-_121837957.23-P1P2	GGAAGGAGGTCGGCAGTGTG
RNF40	RNF40_-_30773681.23-P1P2	GGCTAGGCTGACCCTCCTGC
RNF40	RNF40_-_30773702.23-P1P2	GGTGAGGGCTCTGGCGCCGG
RNF4	RNF4_-_2471345.23-P1P2	GGCTGTTAGGGGGAAGACCC
RNF4	RNF4_-_2471349.23-P1P2	GTTAGGGGGAAGACCCGGGC
RNF6	RNF6_+_26796370.23-P1P2	GCGTGGCTGTCGGGAAAGAA
RNF6	RNF6_+_26796392.23-P1P2	GCTCCCCGCCGCCAAGTGGG
RNF7	RNF7_+_141457158.23-P1P2	GGGCGCCGCGGAGCCGACGG
RNF7	RNF7_-_141457414.23-P1P2	GGCCTCCGGGAGCCGACCTC
RNF8	RNF8_-_37322005.23-P1P2	GCCGGAGCTGGTGCCTGCGG
RNF8	RNF8_-_37322257.23-P1P2	GCGAGCGGCTGAAGGGTCTG
RNMT	RNMT_+_13726813.23-P1P2	GCGAAGTGAGCCCATGTCAG
RNMT	RNMT_-_13726752.23-P1P2	GAGTGTGACGGCTGGAACTC
ROCK1	ROCK1_-_18691698.23-P1P2	GGCGGCGGCGAATGCCTGGG
ROCK1	ROCK1_-_18691767.23-P1P2	GAAACAAACGGAGACCGCCG
ROPN1B	ROPN1B_+_125694608.23-P1P2	GTGCTAAGTGGTCAGCTGAC
ROPN1B	ROPN1B_-_125694481.23-P1P2	GCGAGTCGCTTTGTGTAACT
RPA1	RPA1_-_1733303.23-P1P2	GGCGGTGCGCGCAACTTCTC
RPA1	RPA1_-_1733358.23-P1P2	GGGAAGCTGGAGCTGTTGCG
RPA2	RPA2_+_28240864.23-P1P2	GGGCGAGCCTAGGGTCCGAG
RPA2	RPA2_-_28241061.23-P1P2	GCGCTCTGGCTACTTTTCTC
RPA3	RPA3_-_7679719.23-P1P2	GCGGCTAGAACGGAGGCGAC
RPA3	RPA3_-_7680087.23-P1P2	GGCGGCTGGCGGGAAACCCA
RPA4	RPA4_+_96139247.23-P1P2	GTCGTCTGGGGCTCCACGGA
RPA4	RPA4_+_96139276.23-P1P2	GCTCAGGCTGAGGAGAAGGT
RPAIN	RPAIN_-_5323498.23-P1P2	GTGTGCGCGCCTCCAGGGAA
RPAIN	RPAIN_-_5323902.23-P1P2	GCGGAGGTGGCCACCGAGAG
RPF2	RPF2_+_111303276.23-P1P2	GCCTGCAACTCTTAACCAGG
RPF2	RPF2_-_111303321.23-P1P2	GGCGGTAGCGATGGACACTC
RPL26	RPL26_+_8286468.23-P1P2	GACCGAAGCGGGAGCGGGTA
RPL26	RPL26_+_8286473.23-P1P2	GCCATCACCGAAGCGGGAGC
RPRM	RPRM_+_154335280.23-P1P2	GCCACCAGGGCTGGAGCGGA
RPRM	RPRM_-_154335240.23-P1P2	GTGGGCCGTGGGAGTTTCCC
RPS11	RPS11_-_49999733.23-P1P2	GGATGGCGGACATTCAGGTG
RPS11	RPS11_-_49999745.23-P1P2	GTCAGGTGCGGACTCGGGGT
RPS27A	RPS27A_+_55459832.23-P1P2	GAGACACCCACCGCAGATGG
RPS27A	RPS27A_-_55459862.23-P1P2	GGCGGTGGGTGTCTGCACTT
RPS27L	RPS27L_+_63449382.23-P1P2	GGGCGTGGGCTGCAATTCAG
RPS27L	RPS27L_-_63449600.23-P1P2	GCCCGATGTAAACAACTCAC
RPS2	RPS2_-_2014704.23-P1P2	GCCCCGCGAGACCCAGACAA
RPS2	RPS2_-_2014779.23-P1P2	GATTCCCGCCGCCCACGCAG
RPS3	RPS3_+_75111893.23-P2	GTAGCATTTATAACAATTAT
RPS3	RPS3_-_75110586.23-P1	GTCCTTTCAGCGGAGCGCGG
RPS3	RPS3_-_75110633.23-P1	GAAGAGGAAGGTGAGCCTCT
RPS3	RPS3_-_75111920.23-P2	GATTGTTATAAATGCTAAGT
RPS6KA1	RPS6KA1_+_26872412.23-P1	GGGGCCCAGAGCCGCAGACG
RPS6KA1	RPS6KA1_-_26856271.23-P2	GCGAAGTGCTAGTgccgcgg
RPS6KA1	RPS6KA1_-_26856314.23-P2	Ggagcgcgaggggctcgggg
RPS6KA1	RPS6KA1_-_26872387.23-P1	GATGGTGCCGTGGCCCTGCT
RPS6KA3	RPS6KA3_+_20284937.23-P1P2	GCAGGCGCGCGGCTTTCGGG
RPS6KA3	RPS6KA3_-_20284919.23-P1P2	GgcggcggcggcCCCAGAGA
RPS6KA6	RPS6KA6_+_83442736.23-P1P2	GACGGAGAGAGGAGAGGCGT
RPS6KA6	RPS6KA6_+_83443053.23-P1P2	GCAGCCTCTGAGAGACCCGG
RPS6KB1	RPS6KB1_+_57970498.23-P1P2	GCAGCCGCTGCCGCCATCAC
RPS6KB1	RPS6KB1_-_57970562.23-P1P2	GGCCCATGAGGCGACGAAGG
RPS6	RPS6_+_19380173.23-P1P2	GAGATGAAGGTAGGTGATGG
RPS6	RPS6_+_19380221.23-P1P2	GAAGTTGGCCCTCTTTTCCG
RRAGA	RRAGA_+_19049430.23-P1P2	GCTGTCAGTGGCAACGGCTC
RRAGA	RRAGA_+_19049452.23-P1P2	GACTCAGATGGGAGCGCCCG
RRAGC	RRAGC_+_39325006.23-P1P2	GGTAGCGGGGAcgcccggga
RRAGC	RRAGC_-_39325319.23-P1P2	GGCCCCGTACTGCAGGGACA
RRM1	RRM1_+_4116116.23-P1P2	GGCTGCTCAGGGGAAAGAAC
RRM1	RRM1_+_4116464.23-P1P2	GCAGGATGACAAAGCCGAGG
RRM2B	RRM2B_+_103251059.23-P1P2	GGAAGCGGCCGGGCTGGATC
RRM2B	RRM2B_+_103251357.23-P1P2	Gggagaaacccttaggccgc
RRM2	RRM2_+_10262870.23-P1P2	GGGACAGGACGGCTGGGACA
RRM2	RRM2_+_10262952.23-P1P2	GGCTGCTGCGGGTCCGTGAT
RRP1B	RRP1B_+_45079433.23-P1P2	GGCCGCGACTGCACAGAAgg
RRP1B	RRP1B_-_45079462.23-P1P2	GTGTGCAGTCGCGGCCCGGG
RRP8	RRP8_-_6624745.23-P1P2	GTCGAACATGAGGGTCGGGA
RRP8	RRP8_-_6624866.23-P1P2	GCAGCCAGGGGTTGCTAGAG
RRS1	RRS1_+_67341292.23-P1P2	GACAGTGGCGGCCCAAACTC
RRS1	RRS1_+_67341681.23-P1P2	GGTGTAAGTGGCCGCGGTCG
RSPH1	RSPH1_+_43916303.23-P1P2	GGCGGCTGTGATCCAGGCTG
RSPH1	RSPH1_-_43916297.23-P1P2	GTCCGAGCCCAGGTCCGACA
RTEL1	RTEL1_+_62289914.23-P1P2	GCGACCCGCGGCCCCGAGGG
RTEL1	RTEL1_-_62289757.23-P1P2	GACGGGTGGCGGCCCTCGAC
RTF1	RTF1_-_41709376.23-P1P2	GgcggcagtggcggTCCCAC
RTF1	RTF1_-_41709401.23-P1P2	GGCGGGCAAGAGGGGAGTCC
RTFDC1	RTFDC1_-_55043766.23-P1P2	GGTCCTGCGATGGGTTGCGA
RTFDC1	RTFDC1_-_55043769.23-P1P2	GCTGCGATGGGTTGCGACGG
RUVBL1	RUVBL1_+_127842420.23-P1P2	GGGAGAACGCGCGAGAGGTG
RUVBL1	RUVBL1_+_127842630.23-P1P2	GAACGGCCGCATGGTAACTC
RUVBL2	RUVBL2_-_49497171.23-P1P2	GTGGCAGTTGGTGAGCATCA
RUVBL2	RUVBL2_-_49497190.23-P1P2	GTGGCAACCGTTGTAAGTGT
RYR2	RYR2_+_237205558.23-P1P2	GCCCGGGCCCGGAGGACGCG
RYR2	RYR2_-_237205519.23-P1P2	GCCGGGGCCGAGCGGACCGC
S100A14	S100A14_+_153588764.23-P1P2	GCAGCGGCTGCCAACAGGTA
S100A14	S100A14_-_153588797.23-P1P2	GGCAGCCGCTGAGACAAGAC
S100A8	S100A8_+_153363497.23-P1P2	GCTGGTAAGTGGGACTGTCT
S100A8	S100A8_+_153363507.23-P1P2	GTTCAGAAGACCTGGTAAGT
S100A9	S100A9_+_153330454.23-P1P2	GTAGGCAGGGCCAACCAAGG
S100A9	S100A9_-_153330343.23-P1P2	GCTCTGGCAAACACTCTGTG
SAC3D1	SAC3D1_+_64808757.23-P1P2	GCTCGCAGCCGGGCATGAGG
SAC3D1	SAC3D1_-_64808789.23-P1P2	GCCGGCTGCGAGCTGCCCGT
SALL1	SALL1_+_51185143.23-P1P2	GTGTTTGAGCCAGCATGTCG
SALL1	SALL1_-_51185174.23-P1P2	GCTGGCTCAAACATCAGCTG
SALL4	SALL4_+_50418751.23-P1P2	GACGTACGCGGGATCCTCGA
SALL4	SALL4_-_50418506.23-P1P2	GGTGGAACCAATTAAGTGAG
SAMHD1	SAMHD1_+_35579571.23-P1P2	GAGGCGGAGGAAGAAGACAT
SAMHD1	SAMHD1_-_35580035.23-P1P2	GTTGGAGGGCTGCTCGGAAT
SART1	SART1_-_65729256.23-P1P2	GGAGTGGACGTGCCACTATG
SART1	SART1_-_65729572.23-P1P2	GGGCTACGAGGCCGGTGAGG
SASS6	SASS6_+_100598418.23-P1P2	GCCTCTCAGGCTAATCCCGA
SASS6	SASS6_-_100598444.23-P1P2	GGGGATTAGCCTGAGAGGTC
SBDS	SBDS_+_66460166.23-P1P2	GCAGGCTGGGGTGTTGGCCG
SBDS	SBDS_+_66460557.23-P1P2	GCCTGCCAGACACACTGTGA
SCAF11	SCAF11_+_46383965.23-P1P2	GCGTGCGCTGGGAGGAAAGT
SCAF11	SCAF11_-_46384299.23-P1P2	GTGGCTCGGTCCGGAGGCGG
SCAF4	SCAF4_+_33104403.23-P1P2	GCCCCGCGCGGCGTGGACTC
SCAF4	SCAF4_-_33104333.23-P1P2	GCCCCCGCGCCCTCACGCAC
SCAF8	SCAF8_+_155054586.23-P1P2	GCCCCGCTCGGCGAAGACAG
SCAF8	SCAF8_+_155054792.23-P1P2	GGCGCCGTTCTAGGGAACAG
SCAI	SCAI_+_127905752.23-P1P2	GGCTTCCCGAGCGAGCCCTG
SCAI	SCAI_-_127905759.23-P1P2	GAGCTGCTCCGGCGGCCGCA
SCN2A	SCN2A_-_166095976.23-P1P2	GGAACAGAAAGCTAAGGCAA
SCN2A	SCN2A_-_166095992.23-P1P2	GCAAAGGAGGGAGGATGCTG
SCRIB	SCRIB_-_144897339.23-P1P2	GCTGCCGCCGGAGGAATCAC
SCRIB	SCRIB_-_144897465.23-P1P2	GCGGTAGATCTCCTCCGGCA
SDCCAG8	SDCCAG8_+_243419557.23-P1P2	GACCTCGGGGCTAGGGACAG
SDCCAG8	SDCCAG8_-_243419420.23-P1P2	GAGGCCTGTTGTTCTCGGAA
SEC13	SEC13_+_10362755.23-P1P2	GAGCTGCCACGTCCGAGACC
SEC13	SEC13_-_10362784.23-P1P2	GCGGACGTGGCAGCTCCCGG
SEH1L	SEH1L_-_12948044.23-P1P2	GGCTCCCGGGCTGCGAGGTC
SEH1L	SEH1L_-_12948049.23-P1P2	GCGGGCTGCGAGGTCTGGCT
SENP2	SENP2_-_185304107.23-P1P2	GATCAGCGACCGAACTCTgg
SENP2	SENP2_-_185304131.23-P1P2	Ggtggttaagacggcgaagg
SENP5	SENP5_-_196594794.23-P1P2	GGTCGCGGCAGCCGCTTCAG
SENP5	SENP5_-_196594805.23-P1P2	GCGCTTCAGAGGAAGCTCGG
SENP6	SENP6_+_76311650.23-P1P2	GTGTCCATGTGGACAGGGGT
SENP6	SENP6_+_76311992.23-P1P2	GGCTTCTCAGGCCTCTCCGG
SENP7	SENP7_+_101231791.23-P1P2	GAAGGGGCGCGCACAATGGA
SENP7	SENP7_-_101232029.23-P1P2	GTGTCACCTCAGGACCCCTC
SENP8	SENP8_+_72410819.23-P1P2	GGCCGAGACAAACCGAAGTG
SENP8	SENP8_-_72410766.23-P1P2	GCGCTTTCCGGCCAACACAG
SERBP1	SERBP1_+_67895645.23-P1P2	GAAGCAGGGGCAGAATGTGG
SERBP1	SERBP1_-_67896013.23-P1P2	GTCGGCGGCGCGTTCCTCCA
SERPINB9	SERPINB9_+_2903531.23-P1P2	GAGGCCCTAGCGGGAGTCCG
SERPINB9	SERPINB9_-_2903549.23-P1P2	GTCGCCGCGGACTCCCGCTA
SESN1	SESN1_+_109416095.23-ENST00000436639.2	GGGGCTGATCCCCACCGATG
SESN1	SESN1_-_109416103.23-ENST00000436639.2	GGCCCTTCGCCCAGCCCCAT
SESN2	SESN2_-_28586032.23-P1P2	GGTCAGAGCCCGGCGAGCGC
SESN2	SESN2_-_28586043.23-P1P2	GGCGAGCGCTGGCAGTTCCG
SESN3	SESN3_-_94964160.23-P1P2	GCTCAAGGCGGGATGTCGGG
SESN3	SESN3_-_94964210.23-P1P2	Gctgccagaggcgaccaccg
SETD1A	SETD1A_+_30969358.23-P1P2	Ggcagcggcagcgcgagacc
SETD1A	SETD1A_-_30969713.23-P1P2	GGGGCCGCTGGCCGGTGAGG
SETD2	SETD2_-_47205071.23-P1P2	GGGACACGGCGGTAACCGTA
SETD2	SETD2_-_47205192.23-P1P2	GGCCAAGCGGCTCGAAGTGG
SETD7	SETD7_+_140477340.23-P1P2	GAGCCGCCGGGAGCACCCAG
SETD7	SETD7_-_140477359.23-P1P2	GTCCCTCTGGGTGCTCCCGG
SETD8	SETD8_+_123873420.23-P1	Ggccaggccgctccggaggg
SETD8	SETD8_+_123873479.23-P1	GCTCGCAGCCGCCCACCGTc
SETD8	SETD8_-_123868748.23-P2	GCGGTGACAGAGTGGAGCCA
SETD8	SETD8_-_123868755.23-P2	GAGAGTGGAGCCATGGCTAG
SETDB1	SETDB1_+_150898858.23-P1P2	Gaggggaggaagcgtgaaag
SETDB1	SETDB1_-_150898815.23-P1P2	GACCGTCGCGGTGACCGGAA
SETDB2	SETDB2_-_50018446.23-P1P2	GCTCATCCCCGGTAGAGGCA
SETDB2	SETDB2_-_50018460.23-P1P2	GAGGCAGGGCGGGACTGTTG
SETMAR	SETMAR_+_4345252.23-P1P2	GGCTTGAGGAGACCACGTGG
SETMAR	SETMAR_-_4345096.23-P1P2	GACGACACGGCCTTGTGGGA
SETX	SETX_+_135230302.23-P1P2	GGCCGACGCCAGCCAGAGAG
SETX	SETX_+_135230337.23-P1P2	GCCTAGAGCGGGGCCCGGTA
SET	SET_+_131451919.23-P1P2	GCTCTCACCTGAGGTCTCGT
SET	SET_-_131451955.23-P1P2	GGTGAGAGCAGCGAgcccgg
SF1	SF1_+_64545784.23-P1P2	GCGCTCCCCGGGCCCAAAGG
SF1	SF1_+_64545972.23-P1P2	GgcccgccgcgTGAGAGGAC
SF3B1	SF3B1_-_198299356.23-P1P2	GTGGGGACGACAGTGTCGAG
SF3B1	SF3B1_-_198299753.23-P1P2	GTCGAACACACAGACGGAAC
SFI1	SFI1_+_31892575.23-P1P2	GACGTTGGGAGAAAACCCGG
SFI1	SFI1_-_31892524.23-P1P2	GAGAGGCGCGCGAAGCGCTG
SFN	SFN_+_27189677.23-P1P2	GCTGGGGACACACAGGCGGG
SFN	SFN_-_27189662.23-P1P2	GAGAGTCCGGCATTGGTCCC
SFPQ	SFPQ_-_35658295.23-P1P2	GGTGGTGCGCTGCCTACTCC
SFPQ	SFPQ_-_35658705.23-P1P2	GAGAAGACGCTCAGGAAACG
SFR1	SFR1_+_105881980.23-P1P2	GCGGGGAAGCCCAGGTGTCA
SFR1	SFR1_-_105881893.23-P1P2	GACGGCCCCGCCCCTGCCAC
SFRP2	SFRP2_-_154710151.23-P1P2	GGGAGAAGCGGGACACCGGG
SFRP2	SFRP2_-_154710161.23-P1P2	GGACACCGGGAGGACAGCGC
SFRP5	SFRP5_+_99531748.23-P1P2	GGAGGCGCCAGGATCAGTCG
SFRP5	SFRP5_-_99531726.23-P1P2	GccgcGGAGGTCGCCCAGGT
SGMS1	SGMS1_+_52383631.23-P1P2	GGGCAGGCGGCGGGCAGGTC
SGMS1	SGMS1_+_52383667.23-P1P2	GGAAAGCGTTCGCACCAGCG
SGOL2	SGOL2_+_201391065.23-P1P2	GGAAGACGAGCCGGAGACCG
SGOL2	SGOL2_+_201391089.23-P1P2	GCCGGATCCCGGAGGACAGA
SH3GLB1	SH3GLB1_+_87170495.23-P1P2	GCTGGGGCGCAGGGCTAGAG
SH3GLB1	SH3GLB1_+_87170541.23-P1P2	GGAGCCGGCCGACCTAGCGG
SH3KBP1	SH3KBP1_+_19905303.23-P1P2	GGTCCGGACGGGGGACACCG
SH3KBP1	SH3KBP1_+_19905629.23-P1P2	Gagcagcaggagtcgccccg
SH3RF1	SH3RF1_-_170191885.23-P1P2	GCCGGCCCACGGGGACCCGA
SH3RF1	SH3RF1_-_170192051.23-P1P2	GTTTGTTCGCGGCCCCGCAG
SH3RF3	SH3RF3_+_109745667.23-P1P2	GTGCCGGGCACGAAGCTCAA
SH3RF3	SH3RF3_-_109746073.23-P1P2	GGAGCGAGGGCGACGAGGAC
SHB	SHB_+_38069194.23-P1P2	GCGACAggcgccgccgggac
SHB	SHB_-_38069206.23-P1P2	Ggcgcccgtgcccgtcccgg
SHFM1	SHFM1_+_96339147.23-P1P2	GTCGGAGGCGGTAGTGACGG
SHFM1	SHFM1_+_96339150.23-P1P2	GGCGTCGGAGGCGGTAGTGA
SHF	SHF_+_45480124.23-P1	GTTACTGAGCGGAGCTCCTC
SHF	SHF_+_45493289.23-P2	GGTTGCCCTTCTCGTCTAGA
SHF	SHF_-_45480152.23-P1	GAGCTCCGCTCAGTAACATG
SHF	SHF_-_45493253.23-P2	GCGTGGGTGCGGGAGGAACC
SHISA5	SHISA5_+_48514337.23-P1P2	GAGGGATGATAACGGCCTTG
SHISA5	SHISA5_+_48514408.23-P1P2	GGGCTAACATGGGGTGAGCT
SHPRH	SHPRH_-_146285139.23-P1P2	GTCCGGGATCGGGAAGAGGT
SHPRH	SHPRH_-_146285446.23-P1P2	GGAACGTGTAGGGGTCCCCC
SIAH1	SIAH1_+_48419246.23-P1P2	Gtgcggggcgcgctctcgag
SIAH1	SIAH1_-_48419226.23-P1P2	Gtcccggcgccgagaccgac
SIAH2	SIAH2_+_150480916.23-P1P2	GTCCAGAAGCGGGTGGGCCA
SIAH2	SIAH2_-_150480906.23-P1P2	GCCCGGGCCCCGAACCCCAG
SIN3A	SIN3A_+_75747995.23-P2	GCTGGGACCGAGCTGAGGGG
SIN3A	SIN3A_-_75743934.23-P1	GGTGCCCAGACTgggaagga
SIN3A	SIN3A_-_75743971.23-P1	GgaAACTCCGAGGGGGGAAG
SIN3A	SIN3A_-_75748095.23-P2	GCCCCCAAACGCCTGAGATT
SIRT1	SIRT1_+_69644549.23-P1P2	GTCCCCGGCGGGGGACGACG
SIRT1	SIRT1_-_69644482.23-P1P2	GCAGAGAGGCAGTTGGAAGA
SIRT2	SIRT2_+_39390177.23-P1P2	GCGGTCGGTGACAGCCTCAA
SIRT2	SIRT2_+_39390205.23-P1P2	GGGACACAGTGGTTGGTGAC
SIRT3	SIRT3_-_236296.23-P1P2	GACCCGGCCCCACAGCCGGA
SIRT3	SIRT3_-_236305.23-P1P2	GCACAGCCGGAGGGCTGCCG
SIRT4	SIRT4_-_120740153.23-P1P2	GATCAGACGGTCCCACTGTG
SIRT4	SIRT4_-_120740181.23-P1P2	GGTGTCCGTAGAGCTGTGAG
SIRT5	SIRT5_+_13574861.23-P1P2	GGCGCTCCGGACCTGAGCCA
SIRT5	SIRT5_-_13574840.23-P1P2	GCGTGGGAGACTGTATTCGG
SIRT6	SIRT6_+_4182489.23-P1P2	GTGTCGCCGTACGCGGACAA
SIRT6	SIRT6_+_4182517.23-P1P2	GAGGATGTCGGTGAATTACG
SIRT7	SIRT7_+_79875714.23-P1P2	GGCGCGAGGGCCTGAAGCGG
SIRT7	SIRT7_+_79875815.23-P1P2	GCGCATCCTGAGGAAGGCGG
SIX1	SIX1_+_61116160.23-P1P2	GACTAGCAGCATCCACCGGG
SIX1	SIX1_+_61116164.23-P1P2	GGGCAACTAGCAGCATCCAC
SKA1	SKA1_+_47901483.23-P1P2	GCAGTCTCCGTTGGAAGCCC
SKA1	SKA1_-_47901441.23-P1P2	GCCTGCGCTGCGCTAGGGCG
SKA2	SKA2_+_57232490.23-P1P2	GGTCGATAAGCTGGAACTGA
SKA2	SKA2_-_57232343.23-P1P2	GCGGTTTAGACACCAGACGG
SKA3	SKA3_+_21750674.23-P1P2	GGATTCAAACTAGTGGCGGG
SKA3	SKA3_-_21750609.23-P1P2	GTCCCGCAGAAGCTCCGGAT
SKIL	SKIL_-_170075518.23-P1P2	GCCGGCACAGCCGAAGGGAG
SKIL	SKIL_-_170075556.23-P1P2	Ggcggcggcgggcacaggtg
SKIV2L2	SKIV2L2_+_54603620.23-P1P2	GGCTCAGTGGATAAAGAGCG
SKIV2L2	SKIV2L2_-_54603901.23-P1P2	GGAGGGCGACTCGACCACTG
SKP1	SKP1_-_133512401.23-P1P2	GTAGGGTCTCCCGAAGAACA
SKP1	SKP1_-_133512608.23-P1P2	GAGCCGGGAGGCGTTAGCGA
SKP2	SKP2_-_36152218.23-P1P2	GGAGCCTTGCGCGCGCAGTG
SKP2	SKP2_-_36152309.23-P1P2	GGCCAAAGCGGGAATCTGGG
SLBP	SLBP_+_1713634.23-P1P2	GAGGCCCGAAGACGCCGAGG
SLBP	SLBP_-_1713995.23-P1P2	Ggagagcgcagagtagagca
SLC25A6	SLC25A6_-_1508485.23-P2	GGAAGTTGAGGGCTTGAGTG
SLC25A6	SLC25A6_-_1508504.23-P2	GGGGAAGTAGCGAATGACGT
SLC25A6	SLC25A6_-_1510946.23-P1	GGGGAGGACAGCCGGAGAAC
SLC25A6	SLC25A6_-_1510951.23-P1	GGACAGCCGGAGAACGGGCG
SLC26A8	SLC26A8_+_35992319.23-P1P2	GAGCCAGGCGAGAGCCGTGT
SLC26A8	SLC26A8_-_35992327.23-P1P2	GCGGGCGCTGGGATCCCACA
SLC2A8	SLC2A8_+_130159972.23-P1P2	GTCCCGAGGGAAGGGATGGG
SLC2A8	SLC2A8_-_130159530.23-P1P2	GATGACGCCCGAGGACCCAG
SLC30A9	SLC30A9_-_41992573.23-P1P2	GCTTGTGGCGGCGAAGCCAT
SLC30A9	SLC30A9_-_41992637.23-P1P2	GGCGGCGCGGAGGCAGAAGG
SLC5A11	SLC5A11_+_24857387.23-P1P2	GTCACCTGCGTGGGGACCCA
SLC5A11	SLC5A11_-_24857333.23-P1P2	GGGCGGGACAGTGGAAGACT
SLC5A8	SLC5A8_-_101603958.23-P1P2	GCACCTGAGCAGATGAGAAC
SLC5A8	SLC5A8_-_101604003.23-P1P2	GTCTACACAGGGAGCGCTCT
SLFN11	SLFN11_+_33700625.23-P1P2	GCTCCAGGGAAACGCTAAGG
SLFN11	SLFN11_-_33700370.23-P1P2	GTAGCTGGGCCCCCGGACAG
SLIT2	SLIT2_+_20254492.23-P1P2	GCTGAGTGGGGACTGACTGG
SLIT2	SLIT2_+_20254544.23-P1P2	GTCCGGCGAGGAACTCCAAG
SLK	SLK_-_105726938.23-P1P2	GCTCCAGGCCGAGGCTGTGT
SLK	SLK_-_105726985.23-P1P2	GGCGGCGCCCCAGACCCGAG
SLTM	SLTM_+_59225295.23-P1P2	GGGCCGGCGCGGCCTCCCAA
SLTM	SLTM_-_59225750.23-P1P2	GGCCGAGGCTGCCACCGCAC
SLX1A	SLX1A_+_30205279.23-ENST00000251303.6	GGCTCTCGGGGACTATCCGG
SLX1A	SLX1A_-_30205256.23-ENST00000251303.6	GACAGGAGAGGGGCACGTAC
SLX1B	SLX1B_+_29465863.23-ENST00000330181.5	GGGGTGTAGAAGTCCGACCG
SLX1B	SLX1B_-_29465914.23-ENST00000330181.5	GACAGGAGAGGGGCACGTAC
SLX4	SLX4_+_3661555.23-P1P2	GCCGCGGCGGCGCCGGAGGT
SLX4	SLX4_-_3661218.23-P1P2	GCCCCCAACCCGGCGACCTA
SMAD3	SMAD3_+_67358180.23-P1P2	GGCGGCCGCGAGACTCCAAG
SMAD3	SMAD3_+_67358262.23-P1P2	GCCCACGGCGAAGAGAAGAG
SMARCA1	SMARCA1_+_128657241.23-P1P2	GCCCGGGCCGTCCACCTCTC
SMARCA1	SMARCA1_-_128657372.23-P1P2	GTGGGAGCGGGAACGAGTAG
SMARCA2	SMARCA2_+_2015381.23-P1P2	GTTGCTCGCGAGGAGTGTGC
SMARCA2	SMARCA2_-_2015368.23-P1P2	GTACTCTGGGTGACTCAGAG
SMARCA4	SMARCA4_+_11072179.23-P1P2	GGCAGCCGCTGTAATTGGGA
SMARCA4	SMARCA4_-_11071834.23-P1P2	GggaggcgccgggAAGTCGA
SMARCA5	SMARCA5_+_144435243.23-P1P2	GGTCGCCCTCACCTCCATCT
SMARCA5	SMARCA5_-_144434861.23-P1P2	GGCCGTGAGGTAAGCGCCGG
SMARCAD1	SMARCAD1_+_95128938.23-P1P2	GAGAGGTGGAGTGCATGCTA
SMARCAD1	SMARCAD1_+_95129072.23-P1P2	GACACTGCGGGGACACAAAG
SMARCAL1	SMARCAL1_+_217277261.23-P1P2	GGAGTGGACGGTTAGGCCAC
SMARCAL1	SMARCAL1_+_217277268.23-P1P2	GGTCTTCCGAGTGGACGGTT
SMARCB1	SMARCB1_+_24129228.23-P1	GTGCGGACCGGGCCGGGTAC
SMARCB1	SMARCB1_+_24133953.23-P2	GAGAACCTCGGAACATACGG
SMARCB1	SMARCB1_-_24129238.23-P1	GCGGCTGAGGCGCCAGTACC
SMARCB1	SMARCB1_-_24134004.23-P2	GGAGATACCCCTCACTCTGG
SMARCC1	SMARCC1_+_47823316.23-P1P2	Gacaccgcgagggccggggt
SMARCC1	SMARCC1_+_47823326.23-P1P2	Gcgaccgggaaacaccgcga
SMARCC2	SMARCC2_+_56583078.23-P1P2	GgggcgggACAAAGGGACCG
SMARCC2	SMARCC2_-_56583186.23-P1P2	GACGTTGTCGAACTGGGTCA
SMARCD1	SMARCD1_+_50479037.23-P1P2	GgccggccggccggcACGGG
SMARCD1	SMARCD1_-_50479401.23-P1P2	Ggacatgggagtgacagggg
SMARCD2	SMARCD2_+_61920026.23-P1P2	GGACGGGACGGAGCGATGTC
SMARCD2	SMARCD2_+_61920056.23-P1P2	GGAGCCCGGAGTCCGGATCG
SMARCD3	SMARCD3_+_150945559.23-P2	GTCCATGGGGTGGTGAGTGG
SMARCD3	SMARCD3_+_150945733.23-P2	GGAGCCCAGCAGGACTCAGA
SMARCD3	SMARCD3_+_150974203.23-P1	GCCGAGCCGAGCGCCGAGCA
SMARCD3	SMARCD3_-_150974212.23-P1	GcggccgcccgcTCCCTGCT
SMARCE1	SMARCE1_+_38803858.23-P1P2	GGGCCTAGCAGAGCGAGGGT
SMARCE1	SMARCE1_-_38804030.23-P1P2	GCTTGGAAACACTCACCCGC
SMC1A	SMC1A_+_53449593.23-P1P2	GGCGGGCTACCTCAGTTCTC
SMC1A	SMC1A_-_53449606.23-P1P2	GGCCGTACGCCCGAGAACTG
SMC1B	SMC1B_-_45809096.23-P1P2	Gggaagggtcaggacctccg
SMC1B	SMC1B_-_45809130.23-P1P2	Gacaagggtcgggacccctg
SMC2	SMC2_+_106856781.23-P1P2	GAAGTCTGGCCCGGCCCAAC
SMC2	SMC2_-_106856631.23-P1P2	GGCGGGTGTTGAGAGCGGTG
SMC3	SMC3_+_112327512.23-P1P2	GCAGCAACCGCACGGCCGCA
SMC3	SMC3_-_112327541.23-P1P2	GCCGTGCGGTTGCTGCTCCG
SMC4	SMC4_-_160117471.23-P1	GGGACCCGGAGCCGAAACAC
SMC4	SMC4_-_160117489.23-P1	GCCGGTAGGAGCGGGGAGGT
SMC4	SMC4_-_160122169.23-P2	GAATTTCTATGTATCCAGAA
SMC4	SMC4_-_160122206.23-P2	GCTTCTGTCTATCACATAAG
SMC5	SMC5_+_72874111.23-P1P2	GGCCCGGACGACTGCAACAG
SMC5	SMC5_-_72873963.23-P1P2	GGGCTGCCGGACGGTGGGAA
SMC6	SMC6_+_17935063.23-P1P2	GGCAGGCGCGGTTAGTACCG
SMC6	SMC6_-_17935048.23-P1P2	GCAGGAGAAGGTAGATTCCC
SMCHD1	SMCHD1_-_2655739.23-P1P2	GTGCGCCACAGTCCCGGCGG
SMCHD1	SMCHD1_-_2655778.23-P1P2	GACCGTGAGGCTCGCGTGGG
SMEK2	SMEK2_+_55844718.23-P1P2	GGAGTCGGGTTACAAGATGG
SMEK2	SMEK2_+_55844721.23-P1P2	GAGAGAGTCGGGTTACAAGA
SMG1	SMG1_+_18937294.23-P1P2	GcggcggcACCAAGTATCCG
SMG1	SMG1_-_18937299.23-P1P2	GGCCAGTCATTCCAGCTCCG
SMG6	SMG6_+_2206838.23-P1P2	Gctcctccccgctcggccct
SMG6	SMG6_-_2206815.23-P1P2	GGGCCCCAGCGCCTACTGCT
SMNDC1	SMNDC1_-_112064253.23-P1P2	GTCCAACAGGCAGGCTCCAC
SMNDC1	SMNDC1_-_112064631.23-P1P2	GCGACGACAGCAAGGCGACC
SMUG1	SMUG1_+_54582758.23-P1P2	GTGGGGTGGGGGAAAGGAAC
SMUG1	SMUG1_-_54582517.23-P1P2	GCACCATACAAAACCTCCGG
SMYD2	SMYD2_+_214454595.23-P1P2	GCCGAGGCCCTCGGCCCTCA
SMYD2	SMYD2_-_214454578.23-P1P2	GGCAGCTCGGGCACAgccgg
SNAI1	SNAI1_-_48599532.23-P1P2	GCATTCATTGCGCCGCGGCA
SNAI1	SNAI1_-_48599544.23-P1P2	GCGCGGCACGGCCTAGCGAG
SNAI2	SNAI2_-_49833950.23-P1P2	GTCAGGTGCGGCAGACGGAC
SNAI2	SNAI2_-_49833954.23-P1P2	GGTGCGGCAGACGGACGGGC
SNW1	SNW1_+_78221318.23-P2	GCCGGAAAGGCTGGATACCT
SNW1	SNW1_+_78221331.23-P2	GCCCCGTACGGATACCGGAA
SNW1	SNW1_+_78227421.23-P1	GTGGGGTCCTCGATACGGAA
SNW1	SNW1_+_78227503.23-P1	GTCTGGAAAGACCCGCCCAG
SOD1	SOD1_+_33032477.23-P1P2	GCACCACGACAGACCCGCGG
SOD1	SOD1_+_33032480.23-P1P2	GAGGCACCACGACAGACCCG
SON	SON_+_34922044.23-P2	GATGGGCCAAATGCTCTTGT
SON	SON_-_34915373.23-P1	GGCCTGGAGGACTAGCGAGG
SON	SON_-_34915392.23-P1	GAGGAGTTGAGAGAACGGAG
SON	SON_-_34921974.23-P2	GGACGAAATCTCATGATGAT
SOX11	SOX11_+_5832577.23-P1P2	GagcCCGGGACCCCTCTCTC
SOX11	SOX11_-_5832580.23-P1P2	GTGCGGTAGGAGCCACGAGC
SOX2	SOX2_+_181429802.23-P1P2	GctcAGTCCTAGTCTTAAAG
SOX2	SOX2_-_181429716.23-P1P2	GACAGCCCCCGTCACATGGA
SOX4	SOX4_+_21598040.23-P2	GGTGTAAACATGGAGAAATT
SOX4	SOX4_-_21593977.23-P1	GGAGGCGCGAGGCGGAATTG
SOX4	SOX4_-_21594406.23-P1	GGGCCGCGAGAAACTTGCAT
SOX4	SOX4_-_21598146.23-P2	GGCCCCCGTCTTGTAAAAAG
SP100	SP100_-_231280964.23-P1P2	GGCAGGCTGGGCCGACTGAG
SP100	SP100_-_231280972.23-P1P2	GGGCCGACTGAGGGGCTCAG
SP140	SP140_+_231090471.23-P1P2	GGAAGCTGCCAACTGCCCCT
SP140	SP140_-_231090478.23-P1P2	GTCTTTGACTGAGCACCGAG
SPAG5	SPAG5_+_26926012.23-P1P2	GCACAGACGGCGGGTGAACA
SPAG5	SPAG5_-_26925626.23-P1P2	GGGGCTGCAGGGTAAGTTCA
SPAST	SPAST_+_32289046.23-P1P2	GCGGGTAGGAGAAATAGTAC
SPAST	SPAST_+_32289065.23-P1P2	GGCGCGAAGCCTACAAACAG
SPATA18	SPATA18_-_52917645.23-P1P2	GGGGAGCCAGGAGACCGCGC
SPATA18	SPATA18_-_52917727.23-P1P2	GGGCCAGGTCCGACCCGAGG
SPATA22	SPATA22_+_3375023.23-P1P2	GACGGAGGCGAGGGAAACTG
SPATA22	SPATA22_+_3375038.23-P1P2	GCCTGGACGACGGTTGACGG
SPC24	SPC24_+_11266414.23-P1P2	GACATAGAGGAGGTGAGCCA
SPC24	SPC24_+_11266448.23-P1P2	GTTGGAGCCTGGCGTAGTCA
SPC25	SPC25_+_169746860.23-P1P2	GAGTGGGCGCGGATCTGGTG
SPC25	SPC25_+_169746886.23-P1P2	GGAGCCTAGAGTCCGGCTGT
SPDL1	SPDL1_+_169010824.23-P1P2	GGCTCAGGGCGTCCACATTG
SPDL1	SPDL1_-_169010834.23-P1P2	GGGAGTTAGCGTCCTCAATG
SPDYA	SPDYA_+_29033721.23-P1	GGCCTCAGACGGTTGCTCGT
SPDYA	SPDYA_+_29033771.23-P1	GGCGGGAGAGGGCCGGGCAA
SPDYA	SPDYA_-_29005378.23-P2	GTAAGACACTATGAGAAGTC
SPDYA	SPDYA_-_29005381.23-P2	GGACACTATGAGAAGTCAGG
SPDYC	SPDYC_-_64937737.23-P1P2	GCCATTCCTGAGCTCGGGTA
SPDYC	SPDYC_-_64937754.23-P1P2	GTAAGGCTCGCTGCAGGAGG
SPECC1L	SPECC1L_+_24666885.23-P1P2	GGGGCGGTGAGCTCACCCGG
SPECC1L	SPECC1L_-_24666872.23-P1P2	GTTCCTGAGGCCGGACTCAA
SPG20	SPG20_+_36920443.23-P1P2	GGCAGCGGCGCCCAGTGTAA
SPG20	SPG20_-_36920497.23-P1P2	GGCCGGTCCCGAGGTTCCCA
SPI1	SPI1_+_47399976.23-P1P2	GGACCGTCCAGCCCCTGACG
SPI1	SPI1_-_47400003.23-P1P2	GCAGGGGCTGGACGGTCGTG
SPICE1	SPICE1_+_113233982.23-P1P2	GTAACCTGTGGCGCGCTCCG
SPICE1	SPICE1_-_113233987.23-P1P2	GACTTCAGGCGCCGGAACCG
SPIDR	SPIDR_-_48173560.23-P1P2	GCGCTCCCGGAGATGCCCCG
SPIDR	SPIDR_-_48173583.23-P1P2	GAGCCGCGCTCGGGGCTCTA
SPIN1	SPIN1_+_91003746.23-P1P2	GGGCGGCGGCCGGGGAACTG
SPIN1	SPIN1_-_91003353.23-P1P2	Ggtccgcggcgagggagcgg
SPIN2B	SPIN2B_+_57147877.23-P1P2	GGCTAGCGAGCCAAGCGGTG
SPIN2B	SPIN2B_+_57147934.23-P1P2	GGACTGGTGGAATCCCGATG
SPIRE1	SPIRE1_+_12657996.23-P1P2	GGGCACTCGCCTGGTCCcgg
SPIRE1	SPIRE1_-_12658024.23-P1P2	GGACCAGGCGAGTGCCCGGG
SPIRE2	SPIRE2_-_89894901.23-P1P2	GCCAGGCTGACCCTGCGCGG
SPIRE2	SPIRE2_-_89894924.23-P1P2	GAGGCGCGGCTGCATGGACG
SPO11	SPO11_-_55904873.23-P1P2	GGCACGCAGCCACGCCCCAA
SPO11	SPO11_-_55904890.23-P1P2	GAAGGGCGCAGCCTAGGACA
SPRED1	SPRED1_+_38544522.23-P1P2	GGCTCCTCACGCCCGAGAGA
SPRED1	SPRED1_-_38544533.23-P1P2	GCTCGCGGCTCCCCTCTCTC
SPRED2	SPRED2_+_65593861.23-ENST00000443619.2	GGAGACTGAATCATATATGG
SPRED2	SPRED2_+_65593864.23-ENST00000443619.2	GAAGGAGACTGAATCATATA
SPRED3	SPRED3_-_38880475.23-P1P2	GGCCTGTGGCCTGGACGACA
SPRED3	SPRED3_-_38880483.23-P1P2	GCCTGGACGACAGGGTGCGG
SPRTN	SPRTN_+_231474047.23-P1P2	GACCCCAAGCCGCCTAGCCG
SPRTN	SPRTN_-_231474045.23-P1P2	GATCTCCTAGGAGCTAGTCC
SPTBN1	SPTBN1_+_54683521.23-P1P2	GCTCACAGGACGGGACCAGT
SPTBN1	SPTBN1_+_54683684.23-P1P2	GGGAGGCAGCCCCAGTGAGT
SQSTM1	SQSTM1_+_179233435.23-P2	GTGGCGCACCTGGGCGTCGG
SQSTM1	SQSTM1_+_179233494.23-P2	GCCTGGTACGCGGCACTCAG
SQSTM1	SQSTM1_+_179247949.23-P1	GCCCAGAAGGTAGGCCTTCA
SQSTM1	SQSTM1_-_179247939.23-P1	GGCCAGCTCGCCGCTCGCTA
SRA1	SRA1_+_139936988.23-P1P2	GGAGCGCAGCCGGCGGGCTA
SRA1	SRA1_+_139936995.23-P1P2	GGCCGGGTGAGCGCAGCCGG
SRCAP	SRCAP_-_30710513.23-P1P2	GTCAGTCCGTCGGGAGGGCT
SRCAP	SRCAP_-_30710672.23-P1P2	GAGCATTTCCGGGCCTCCTG
SSBP1	SSBP1_+_141438407.23-P1P2	GCCAGCCACACCATAGGGAG
SSBP1	SSBP1_+_141438412.23-P1P2	GGCTAGCCAGCCACACCATA
SSBP2	SSBP2_+_81047000.23-P1P2	GGTCAGTCTCGCGCGTTGCC
SSBP2	SSBP2_-_81046829.23-P1P2	GGCCTGGCTGTCGGACGGGA
SSBP3	SSBP3_+_54872054.23-P1P2	GGCTCCAAGTAGACCAgcgg
SSBP3	SSBP3_+_54872057.23-P1P2	GTGAGCTCCAAGTAGACCAg
SSNA1	SSNA1_+_140083300.23-P1P2	GCGCAGCGAGGCGGGTCCAG
SSNA1	SSNA1_+_140083500.23-P1P2	GTATGCCTGGGGGCCGGGAG
SSRP1	SSRP1_-_57102976.23-P1P2	GAACGAGCAGCGGAACCCCA
SSRP1	SSRP1_-_57103355.23-P1P2	GGCCACCGGAAGCCGTACAC
SSSCA1	SSSCA1_-_65337975.23-P1P2	GACGGCAACATGGCCCTGAA
SSSCA1	SSSCA1_-_65337993.23-P1P2	GACGGAGCTGGTGAGGACCT
STAG1	STAG1_+_136471246.23-P1P2	GCACCGCGGCCAGCAGAGGG
STAG1	STAG1_-_136471201.23-P1P2	GATCCTAACCCGCCATCTGG
STAG2	STAG2_+_123094550.23-P2	GTCAGGGACGGAAGCTCCCG
STAG2	STAG2_+_123095681.23-P1	GAGTCGGGCCTCGGAAGGGA
STAG2	STAG2_+_123095685.23-P1	GCCGAAGTCGGGCCTCGGAA
STAG2	STAG2_-_123094585.23-P2	GGTCCCTGAGTAGAATTCGA
STAG3	STAG3_+_99775559.23-P1P2	GCCCGCCGCTGCCCTTCCGG
STAG3	STAG3_-_99775579.23-P1P2	GGCCCCCGGAAGGGCAGCGG
STAMBP	STAMBP_+_74056480.23-P1P2	GGGACCGAGGGGGAAATACG
STAMBP	STAMBP_-_74056128.23-P1P2	GTCATCCGCGGGGAAAGGTG
STARD9	STARD9_-_42867899.23-P1P2	GGAGCTGACCCGCTGGACTT
STARD9	STARD9_-_42867905.23-P1P2	GACCCGCTGGACTTGGGTTG
STEAP3	STEAP3_+_119981433.23-P1P2	GCCGCCGCTCGGAGCGACCG
STEAP3	STEAP3_-_119981818.23-P1P2	GACAGGTCCCGTGTGCCCCA
STK11	STK11_-_1205791.23-P1	GGGGAGGGAGGTAAACAAGA
STK11	STK11_-_1205821.23-P1	GTGTCGGGCGCGGAAGGGGG
STK11	STK11_-_1206870.23-P2	GAGGAAGGACCGCTCACCCG
STK11	STK11_-_1206878.23-P2	GCCGCTCACCCGCGGACTCA
STK17A	STK17A_+_43622689.23-P1P2	GACTGCGGCAGGCAGACTAC
STK17A	STK17A_-_43622775.23-P1P2	GGACCGGCACTAGGAGCCGG
STK17B	STK17B_+_197036067.23-P1P2	GGCAGTCCCGGGAGAACCTG
STK17B	STK17B_-_197036270.23-P1P2	GTGACTCCTGGCGACAGCAG
STK24	STK24_+_99229168.23-P1P2	Ggcccggccgggacccgcca
STK24	STK24_-_99229362.23-P1P2	GCTGGCCGCTGGAGCCGGAG
STK25	STK25_-_242447975.23-P1P2	GCCAGCCCGCGAAGCAACGG
STK25	STK25_-_242447978.23-P1P2	GGCCCGCGAAGCAACGGTGG
STK33	STK33_-_8615519.23-P1P2	GCCGGCAGCGAGATACCCAG
STK33	STK33_-_8615755.23-P1P2	GACCGCAGGGCAGTGGACGG
STK3	STK3_-_99837855.23-P1P2	GCACCGGCCGGCCGAGCCTA
STK3	STK3_-_99837866.23-P1P2	GCGAGCCTAGGGCACCACAG
STK4	STK4_+_43599011.23-P2	GTTGAAGTGTTGACTCTCTG
STK4	STK4_-_43595191.23-P1	GTGGAGCAGTGAGCGGGTCT
STK4	STK4_-_43595194.23-P1	GAGCAGTGAGCGGGTCTGGG
STK4	STK4_-_43599099.23-P2	GTGATTATACTTGAGAAGTG
STMN1	STMN1_+_26232818.23-P1P2	GCCAGCAAGAGGGACGCGGT
STMN1	STMN1_+_26232915.23-P1P2	GTGTGCGCGCCCGGGTCTGT
STRA13	STRA13_+_79980695.23-P1P2	GATCCGGCTTCCGGAAGGTG
STRA13	STRA13_+_79980700.23-P1P2	GGCTGGATCCGGCTTCCGGA
STRA8	STRA8_+_134916931.23-ENST00000275764.3	GGCACCAAGATGACACAGAG
STRA8	STRA8_-_134916748.23-ENST00000275764.3	GGCTATGGGGAAGATTGATG
STUB1	STUB1_-_730439.23-P1P2	GCCGGGCCCGAGCGGATCGC
STUB1	STUB1_-_730848.23-P1P2	GGCCGGGTGCCGGAGAACGA
STXBP4	STXBP4_+_53046323.23-P1P2	GGCCGGGTCGAGACAAAGGC
STXBP4	STXBP4_-_53046156.23-P1P2	GGCTTGCAGTCGGGCTACGG
SUDS3	SUDS3_+_118814387.23-P1P2	GCAGCCCCCAACTCGAGGAC
SUDS3	SUDS3_-_118814571.23-P1P2	GGCCCCCGAGTACTACCCCG
SUGT1	SUGT1_+_53227010.23-P1P2	Ggccggagctgctactatca
SUGT1	SUGT1_-_53227058.23-P1P2	Gcaacagcgactacgaggga
SUMO1	SUMO1_+_203102997.23-P1P2	GGAGGGAGAGGAGCCGACTA
SUMO1	SUMO1_+_203103136.23-P1P2	GCGGGCTGGGAGCCATCCAA
SUMO2	SUMO2_+_73178795.23-P1P2	GGCTTTcccgggccccccac
SUMO2	SUMO2_-_73178625.23-P1P2	GGGCCAAGAATCCCCGTTCG
SUMO3	SUMO3_-_46237726.23-P1P2	GCTTGGGCGGGCCCACTTAg
SUMO3	SUMO3_-_46237741.23-P1P2	GTTAggggcggggctctaga
SUMO4	SUMO4_+_149721413.23-P1P2	GAGGTGACAGCGGTGGATGA
SUMO4	SUMO4_-_149721475.23-P1P2	GCTCGTGTACTCGTTAGGTG
SUN2	SUN2_-_39151938.23-P1P2	GGCGGCGACGCGGGACAAGG
SUN2	SUN2_-_39151955.23-P1P2	GGGCGGGCGGGCGGACAATG
SUPT16H	SUPT16H_-_21851725.23-P1P2	GACGTGACCACGGAGTAGGA
SUPT16H	SUPT16H_-_21851767.23-P1P2	GGGCGGGAAGAGACTGCGAG
SUPT4H1	SUPT4H1_-_56429477.23-P1P2	GGCAGATGCCGCAGGTCCTT
SUPT4H1	SUPT4H1_-_56429520.23-P1P2	GCGCCGATGGGAAGAACAAC
SUPT5H	SUPT5H_-_39936257.23-P1P2	GGAACAGCAGCTGGTACCGA
SUPT5H	SUPT5H_-_39936298.23-P1P2	GGTAAGTGCGTGTGCAGAGG
SUPT6H	SUPT6H_+_26989271.23-P1P2	GAGACTGGGAAAAGATAGTA
SUPT6H	SUPT6H_+_26989285.23-P1P2	GGAGTCGTCGAACCGAGACT
SUV39H1	SUV39H1_-_48555178.23-P1P2	GCGTTAGCCGTGGGGAAAGA
SUV39H1	SUV39H1_-_48555181.23-P1P2	GTAGCCGTGGGGAAAGATGG
SUV39H2	SUV39H2_-_14920893.23-P1P2	GTGAAAGCTCTACAAGATGG
SUV39H2	SUV39H2_-_14920923.23-P1P2	GGCCGAGGCGCGAGGAGGTG
SUV420H1	SUV420H1_+_67981025.23-P1P2	GGACGCCCGGGAACCGGAGG
SUV420H1	SUV420H1_+_67981028.23-P1P2	GGAGGACGCCCGGGAACCGG
SUV420H2	SUV420H2_+_55851358.23-P1P2	GcgcggggctgggGCCGTGA
SUV420H2	SUV420H2_-_55851273.23-P1P2	GCGAGAGCCGAAGGAGGCTG
SWI5	SWI5_+_131038732.23-P1P2	GTCTGGGAAGGGAGAGTCTG
SWI5	SWI5_+_131038965.23-P1P2	GTCCTAGAGAGGAATCCGAG
SWSAP1	SWSAP1_-_11485393.23-P1P2	GGGCGGGTGCTAACCAGGGG
SWSAP1	SWSAP1_-_11485398.23-P1P2	GGTGCTAACCAGGGGCGGTG
SYCE1L	SYCE1L_+_77246419.23-P1P2	GGAAGAGAGCGAGAGTCCAG
SYCE1L	SYCE1L_-_77246255.23-P1P2	GGAGGTCGAGGGCGCCATGG
SYCE1	SYCE1_+_135379005.23-P1P2	GGGGAGGTCCCTGACATCGA
SYCE1	SYCE1_+_135379035.23-P1P2	GCCCTCGCTGGCGAGCTGAG
SYCE2	SYCE2_+_13030048.23-P1P2	GTGGAGCGACAGGGAGTACG
SYCE2	SYCE2_+_13030067.23-P1P2	GAAGGCGGGAAAATACGGAA
SYCE3	SYCE3_-_51001308.23-P1P2	GTCCAGCTTGGCCCGCGCTC
SYCE3	SYCE3_-_51001319.23-P1P2	GCCGCGCTCCGGTCCTGCTC
SYCP1	SYCP1_+_115397462.23-P1P2	GCGGGCGGCTGGCAGTTCAA
SYCP1	SYCP1_+_115397487.23-P1P2	GTGAGCGGCCCGGAGCGCGT
SYCP3	SYCP3_+_102133209.23-P1P2	GGCGGAGAAGGGGCCACCTC
SYCP3	SYCP3_-_102133215.23-P1P2	GCACAAGCGCGCTTCACCTG
TACC1	TACC1_-_38644798.23-P1P2	GCAGCAGAGGTCTAGCAgcc
TACC1	TACC1_-_38644861.23-P1P2	GCTTCCCGGCTAGTGGAGCC
TACC2	TACC2_+_123922882.23-ENST00000360561.3	GGGGAGCTGGGGCCCTAGAA
TACC2	TACC2_+_123923125.23-ENST00000360561.3	GAGCGCCGGTGTGGTCCGAA
TACC2	TACC2_+_123923190.23-ENST00000260733.3	GGCCGGCGCGCGCCCGAGTG
TACC2	TACC2_-_123923171.23-ENST00000260733.3	GGCTCATACCCGCACGCCCC
TACC3	TACC3_+_1725283.23-P2	GTAGCTTTGGCCAGGTTCTT
TACC3	TACC3_+_1725320.23-P2	GGGCCAGCCACACACTGTAC
TACC3	TACC3_-_1723216.23-P1	GGCCGCGCGAAGGCAACCGT
TACC3	TACC3_-_1723252.23-P1	GGCGCGCCGGCGGCCATCAA
TADA2A	TADA2A_-_35766991.23-P1P2	GgcgcgcACGCAAAGCCCGG
TADA2A	TADA2A_-_35767029.23-P1P2	GCTCTTTGGCGCGGATTAGG
TADA2B	TADA2B_+_7045440.23-P1P2	GCTGGTAGCCGTGGTAGCGG
TADA2B	TADA2B_-_7045121.23-P1P2	GACGGCGCCTGCGTACTGAG
TADA3	TADA3_+_9834144.23-P1P2	GCCCATAGCCAGTTCCGGGG
TADA3	TADA3_-_9834393.23-P1P2	GAGCGCCAGGAGCTGCGGGT
TAF10	TAF10_+_6633406.23-P1P2	GCCGGCCCGATGAGCTGCAG
TAF10	TAF10_-_6633436.23-P1P2	GCTCATCGGGCCGGTGGGAG
TAF1L	TAF1L_+_32635035.23-P1P2	GTTACCTGTGTGTCTGAAAG
TAF1L	TAF1L_-_32634794.23-P1P2	GCCCTGGTCCAAAAAGATGT
TAF1	TAF1_+_70586687.23-P1P2	GCAGGGCAGCGATGTCAGAG
TAF1	TAF1_-_70586444.23-P1P2	GTGCTCAGGCAGCGAGAACA
TAF6L	TAF6L_+_62538949.23-P1P2	GCCTGCTCACCTGAAGACCC
TAF6L	TAF6L_-_62538896.23-P1P2	GTGAGTGTGAGCTCGTGAGT
TAF6	TAF6_+_99716935.23-P1P2	GCGCCGGGTGAGCAGCGTCT
TAF6	TAF6_-_99716931.23-P1P2	GGGGAGCAGGAAAACTCTAG
TAF9B	TAF9B_-_77395086.23-P1P2	GCTCTCGGAGCGTTCTTGGG
TAF9B	TAF9B_-_77395142.23-P1P2	GTCGTCATCCGCGGAGACAG
TAF9	TAF9_+_68665647.23-P1P2	GTCAACGCCGAGCCTCTCGG
TAF9	TAF9_-_68665657.23-P1P2	GGGGAGGCCGTACCTCCGAG
TANK	TANK_-_161993535.23-P2	GACTGTCTTCATCTTTACAG
TANK	TANK_-_161993550.23-P2	GACAGAGGAATAGTCTACAA
TANK	TANK_-_162016966.23-P1	GCAGGCGCCGGCGACCTGAG
TANK	TANK_-_162016972.23-P1	GCCGGCGACCTGAGGGGAGA
TAOK1	TAOK1_+_27717866.23-P1P2	GCAAGCTCTGCAACAAgggg
TAOK1	TAOK1_+_27717965.23-P1P2	GCGGTAGCCGCTACCCTGGA
TAOK2	TAOK2_-_29985240.23-P1P2	GGGGAGACCGGGACGAGACC
TAOK2	TAOK2_-_29985259.23-P1P2	GGGGGCTGTGGTGCGGAGAG
TAOK3	TAOK3_+_118796709.23-P2	GTACTGTGAGTAAGTGTCAT
TAOK3	TAOK3_+_118796747.23-P2	GTATGTTGAACTGGAAATAT
TAOK3	TAOK3_+_118810316.23-P1	GCCGGGAGGGACCGGGACAG
TAOK3	TAOK3_+_118810329.23-P1	GTGGAGAGGAGACCCCGGGA
TBRG1	TBRG1_+_124492800.23-P1P2	GGAGACACCCGCAACCGAAC
TBRG1	TBRG1_+_124492825.23-P1P2	GGTTCCCAGGGCTGACCGCA
TBRG4	TBRG4_+_45151213.23-P1P2	GCTTGTGGCACGGGGAGAAG
TBRG4	TBRG4_+_45151254.23-P1P2	GGGCGGCGGATGGAGGTCAG
TCEA1	TCEA1_+_54934812.23-P1P2	GGCTTCGTTCGTAAGGAAGG
TCEA1	TCEA1_-_54934842.23-P1P2	GTTACGAACGAAGCCCgcgg
TCEB1	TCEB1_+_74884299.23-P1P2	GGGACTGACGAGTGAGTCTC
TCEB1	TCEB1_+_74884343.23-P1P2	GTAGGGGCTGTGGCAGTACG
TCEB2	TCEB2_+_2827236.23-P1P2	Gggagaggcagcagccgcga
TCEB2	TCEB2_+_2827251.23-P1P2	Ggccggcgcgtcgaggggag
TCEB3	TCEB3_+_24070337.23-P1P2	GGCCACGGAGCGCCTCTGGG
TCEB3	TCEB3_-_24070023.23-P1P2	GGAGTCGGCGCTCCAAGTTG
TCF3	TCF3_+_1652574.23-P1P2	GCAGGAAGATGAGGCAGCGG
TCF3	TCF3_+_1652583.23-P1P2	GCTCCCGCCGCAGGAAGATG
TCF7L1	TCF7L1_+_85360588.23-P1P2	GTCCGGCAGCGCCGAGCCTA
TCF7L1	TCF7L1_-_85360999.23-P1P2	GGCGCAGCGGGACCTAGACG
TCF7L2	TCF7L2_+_114710001.23-P1P2	GGGAGCGGAGATTATTGACA
TCF7L2	TCF7L2_+_114710032.23-P1P2	GGGATCGAAATCCGGAGGAA
TCIRG1	TCIRG1_-_67806485.23-P1P2	GCTGCCCGGAAAGGAGTGAG
TCIRG1	TCIRG1_-_67806499.23-P1P2	GGTGAGCGGCGCCTAGTCCC
TCOF1	TCOF1_+_149737342.23-P1P2	GGCAGATGGTGGTAGATCAG
TCOF1	TCOF1_-_149737329.23-P1P2	GTATGGCCGAGGCCAGGAAG
TCTN3	TCTN3_-_97453467.23-P1P2	GGAGAGTAGGGACCACTGTA
TCTN3	TCTN3_-_97453648.23-P1P2	GTGCAGGAGCGCGAGCTGTG
TDG	TDG_+_104359678.23-P1P2	GGCTGGCAGTACCCAGACAG
TDG	TDG_-_104359661.23-P1P2	GGGGGACGGTAGAAGCCTGG
TDP1	TDP1_+_90422308.23-P1P2	GGCCGCCCAACACGTACCTG
TDP1	TDP1_-_90422288.23-P1P2	GGCCGAAGGGGCGGGATCCG
TDP2	TDP2_+_24667080.23-P1P2	GGGCGGCAGGAAGATGGAGT
TDP2	TDP2_+_24667097.23-P1P2	GTAAAGGGGCGGTGCAGAGG
TDRD1	TDRD1_-_115939077.23-P1P2	GTGGAGGCGAGGGAAGTGCA
TDRD1	TDRD1_-_115939091.23-P1P2	GGTGCAGGGCGCATCCCAGG
TDRD9	TDRD9_+_104394783.23-P1P2	GCCGCGGCGGGAACAGGCGA
TDRD9	TDRD9_-_104394822.23-P1P2	GGCGGAGACCCGGCAGTTGG
TELO2	TELO2_-_1543415.23-P1P2	GATTCGCGCTGAGAGGCCCG
TELO2	TELO2_-_1543611.23-P1P2	GCGGGAGCCGGGTCCAGGTC
TEN1	TEN1_+_73975344.23-P1P2	GGACATCGCCCCCTCTGTCT
TEN1	TEN1_-_73975358.23-P1P2	GACAGCGGCCCAGACAGAGG
TEP1	TEP1_+_20881557.23-P1P2	GGAATCGGACGCCCCAGGTC
TEP1	TEP1_-_20881630.23-P1P2	GATTCTGCCGGTGGGAAGGG
TERF1	TERF1_-_73921127.23-P1P2	GAGCGAGCCATTTAACATGG
TERF1	TERF1_-_73921145.23-P1P2	GGCGGAGGATGTTTCCTCAG
TERF2IP	TERF2IP_-_75681701.23-P1P2	GTTCGCGGCAGAGGCGTCTG
TERF2IP	TERF2IP_-_75681748.23-P1P2	GTGTGCCAGGCGCTCGCGAG
TERF2	TERF2_+_69419708.23-P1P2	GAGTAGCGACGGCAGCGGGC
TERF2	TERF2_+_69419852.23-P1P2	GATGGCCGCGGGAGCCGGGA
TERT	TERT_-_1294789.23-P1P2	GTCAGGCAGGACACCTGCGG
TERT	TERT_-_1295187.23-P1P2	GTCGCGCCGCGAGGAGAggg
TET2	TET2_+_106068088.23-P1P2	GCAATCCAGCAGTTGCAGTC
TET2	TET2_+_106068397.23-P1P2	GCGGCTCGTCGGAGGCACAA
TEX11	TEX11_+_70128514.23-P1P2	GGAGAGCAGGGCGGCATTGG
TEX11	TEX11_+_70128517.23-P1P2	GGGAGAGAGCAGGGCGGCAT
TEX12	TEX12_+_112038097.23-P1P2	GTCCTCGTCAGCGAACGCGA
TEX12	TEX12_+_112038130.23-P1P2	GCCAAGGCCAATGTACTTCG
TEX15	TEX15_+_30706606.23-ENST00000256246.2	GCTATACCTGAAACATACAG
TEX15	TEX15_-_30706246.23-ENST00000256246.2	GTCACCAGGGACAACTTCTG
TEX264	TEX264_+_51705497.23-P1P2	GGGGCTGCCCGGAAGAGTAG
TEX264	TEX264_-_51705295.23-P1P2	GGATCGGCGTCCGCAGCGGG
TEX40	TEX40_+_64067943.23-P1P2	GCCCGAGTCGGACCAAGGGT
TEX40	TEX40_-_64067874.23-P1P2	GGTGGCGTCTGGGTCCGTTG
TFAP4	TFAP4_-_4322496.23-P1P2	GCCAAGGAAGGAGGGTCCCG
TFAP4	TFAP4_-_4322870.23-P1P2	GATCGGCCGGTCCCAGATGC
TFDP1	TFDP1_+_114239040.23-P1P2	Gcgggacgcggggctcaccc
TFDP1	TFDP1_-_114239078.23-P1P2	Gtcccggcgccactcggccc
TFDP2	TFDP2_+_141747419.23-P1	GAGGCATGCTTCCTTAGACC
TFDP2	TFDP2_+_141868304.23-P2	GGGGAGAGGGCGGACGAAAT
TFDP2	TFDP2_-_141747430.23-P1	GATCTCTCTTACCTGGTCTA
TFDP2	TFDP2_-_141868247.23-P2	GGAGCCTGCCCAAAGATGAA
TFDP3	TFDP3_+_132352356.23-P1P2	GCTCACGGCAGCCCTACACT
TFDP3	TFDP3_+_132352371.23-P1P2	GcgttacgccacgcACCTCA
TFIP11	TFIP11_+_26908398.23-P1P2	GGGAGCGGCGTCTTCTCGCG
TFIP11	TFIP11_+_26908413.23-P1P2	GCCGGGTTCTGGTGTAGGAG
TFPT	TFPT_+_54618985.23-P1P2	GGGTAAGCCGCGAGGAGGAA
TFPT	TFPT_+_54619005.23-P1P2	GGGCACTAGGCGGAGAGAGG
TGFB1	TGFB1_+_41859755.23-P1P2	GCGGAGCAGCCAGACAGCGA
TGFB1	TGFB1_-_41859819.23-P1P2	GTGGCCCAGGGCGCGAAGGG
TGFB2	TGFB2_+_218519068.23-P1P2	GCACCCCCTGCGGATCACAA
TGFB2	TGFB2_-_218518715.23-P1P2	GGCAGAAGGTTCGCTCCGAG
TGFBR1	TGFBR1_-_101867493.23-P1P2	GGGTGGCGGCGGGACCATGG
TGFBR1	TGFBR1_-_101867774.23-P1P2	GAACCGCAAGCGGGGAGCGG
THAP1	THAP1_+_42698211.23-P1P2	GTGCAGTCCTGCTCCGCCTA
THAP1	THAP1_-_42698019.23-P1P2	GATCGGGCGGCGGTTCCCAG
THAP5	THAP5_+_108210083.23-P1P2	GCTCGAGAGGCCTGGACCTG
THAP5	THAP5_+_108210105.23-P1P2	GAATGCTAGCGCAGGCGCAG
THOC1	THOC1_-_268006.23-P1P2	GCGGGCAAACTGAAGAGCGG
THOC1	THOC1_-_268026.23-P1P2	GGGCGTCGGAGACATCTTCT
THOC2	THOC2_+_122866836.23-P1P2	GTGTGGTGGTTCCCGCAGAG
THOC2	THOC2_-_122866493.23-P1P2	GGTGAGATCAAGCGAAGAGG
THOC6	THOC6_+_3074256.23-P1P2	GAGGCCTTACGTGCCTAGAG
THOC6	THOC6_-_3074073.23-P1P2	GCGCGGGCGCGGAAGACGGG
THRAP3	THRAP3_+_36690245.23-P1P2	GAACGGAGCCCGCTCAGAAG
THRAP3	THRAP3_-_36690096.23-P1P2	GGCTGCAGCTGCGATCTCTG
THRB	THRB_-_24535938.23-P1P2	GGCGGTGCCCGAACACGAGA
THRB	THRB_-_24536232.23-P1P2	GGCCCGGGGAAGGTAGCCTG
TIA1	TIA1_+_70475684.23-P1P2	GTAATTGCCGCCGGAGGAGG
TIA1	TIA1_-_70475758.23-P1P2	GAAACCCCAATACAAGATGG
TIAL1	TIAL1_+_121356126.23-P1P2	GTGGAGCGCAGTGTCCGGAG
TIAL1	TIAL1_-_121356156.23-P1P2	GACACTGCGCTCCAACCagg
TIAM1	TIAM1_+_32931297.23-ENST00000286827.3	GTTGGCGCCCGCAGCCCCAG
TIAM1	TIAM1_-_32931357.23-ENST00000286827.3	GAGAGCTGCGCGCCCGACGG
TICRR	TICRR_+_90118911.23-P1P2	GCCGAATCGGCAACTCAGAT
TICRR	TICRR_-_90118737.23-P1P2	GCCCAAAGGAAAGCAGTGAG
TIMELESS	TIMELESS_-_56842914.23-P1P2	GCCGGTGAGACCCGGGAACG
TIMELESS	TIMELESS_-_56842929.23-P1P2	GAACGCGGCGCGGGAGACTA
TINF2	TINF2_+_24711802.23-P1P2	GACCCTCGGGCTCGAGACAG
TINF2	TINF2_+_24711839.23-P1P2	GGGGCAAGGGAAGCTAGTAG
TIPIN	TIPIN_-_66649057.23-P1P2	GGCGATACTCGGGAACTCCT
TIPIN	TIPIN_-_66649067.23-P1P2	GGGAACTCCTGGGGCGAGAA
TIPRL	TIPRL_+_168148260.23-P1P2	GTAAGCTGAAGCAGCGGCGG
TIPRL	TIPRL_+_168148263.23-P1P2	GGAATAAGCTGAAGCAGCGG
TLK1	TLK1_-_172017100.23-P1P2	Ggggaggaaaccgagaagag
TLK1	TLK1_-_172017103.23-P1P2	Gaggaaaccgagaagagggg
TLR2	TLR2_-_154605469.23-P1P2	GGCGAGAAAGCGCAGCCAGG
TLR2	TLR2_-_154605489.23-P1P2	GGGCTGCTCGGCGTTCTCTC
TMBIM4	TMBIM4_+_66563745.23-P1P2	GTAGTGGACCGGGACCGGTA
TMBIM4	TMBIM4_-_66563716.23-P1P2	GCGAGGAGCGAGGGTACCGG
TMBIM6	TMBIM6_-_50135390.23-P1P2	GGGCCTTGGAGAGGCGGGTT
TMBIM6	TMBIM6_-_50135394.23-P1P2	GTTGGAGAGGCGGGTTAGGA
TMEM109	TMEM109_+_60681665.23-P1P2	GAAACCCGCGCCTCAACTCG
TMEM109	TMEM109_-_60681729.23-P1P2	GCGCACGTGAAGGATAGCAG
TMEM117	TMEM117_+_44229906.23-P1P2	GGCGGCCTCGCTGGGAAGCG
TMEM117	TMEM117_+_44229935.23-P1P2	GCGCGGTCGAGCACAGCCCT
TMEM14A	TMEM14A_+_52535962.23-P1P2	GAAGCGCGGTACCTGGAGTC
TMEM14A	TMEM14A_-_52535952.23-P1P2	GGAGTGGGACAGCGCTGGTG
TMEM161A	TMEM161A_+_19249264.23-P1P2	GCCCGGAGCCCTAGGCCGGT
TMEM161A	TMEM161A_-_19249271.23-P1P2	GACGCGGTGCACTCACCCAC
TMEM189-UBE2V1	TMEM189-UBE2V1_+_48770183.23-P1P2	GAGAGCGCACCGGGCCGATC
TMEM189-UBE2V1	TMEM189-UBE2V1_+_48770193.23-P1P2	GCGCCGCCAGCAGAGCGCAC
TMEM214	TMEM214_-_27255853.23-P1P2	GGCGCCGGACCGGAAAGCCG
TMEM214	TMEM214_-_27255873.23-P1P2	GGGAAGTGGCCGAGGAGGGA
TMEM219	TMEM219_+_29973436.23-P1P2	GCTTACCCCTcggggccggg
TMEM219	TMEM219_-_29973426.23-P1P2	GCCGCTCGTGACGTcgcggg
TMPRSS11A	TMPRSS11A_+_68829146.23-P1P2	GTTAGAAAGTTGAGTTCAGT
TMPRSS11A	TMPRSS11A_-_68829207.23-P1P2	GTAGATGTATTAGAAGTCTA
TNFAIP1	TNFAIP1_-_26662807.23-P1P2	GACAGCTTGGGACTGCTGAG
TNFAIP1	TNFAIP1_-_26662827.23-P1P2	GGGCAGGCGGCTGCAGGCTA
TNFAIP3	TNFAIP3_-_138188417.23-P1P2	GCAGTCTGCAGTCTTCGTGG
TNFAIP3	TNFAIP3_-_138188444.23-P1P2	GGCGAGCTTGGAGCCCGCGG
TNFAIP8	TNFAIP8_+_118604458.23-P1P2	GGAGCCGGCGGGAGAAAAGG
TNFAIP8	TNFAIP8_+_118604518.23-P1P2	GGAGTTCTCTGCTCTCTCGG
TNFRSF10A	TNFRSF10A_+_23082395.23-P1P2	GGAGCGCTCCCTACCTCCAT
TNFRSF10A	TNFRSF10A_+_23082956.23-P1P2	GACTCGCCCGGTAGTGACGG
TNFRSF10B	TNFRSF10B_-_22926297.23-P1P2	GGCGGCGACAACGAGCACAA
TNFRSF10B	TNFRSF10B_-_22926479.23-P1P2	GAAAGTAGATCGGGCATCGT
TNFRSF18	TNFRSF18_-_1141870.23-P1P2	GGCACCCGGGACCCCCGGTG
TNFRSF18	TNFRSF18_-_1141916.23-P1P2	GAGCAGCGCCAGGCCGCACA
TNFRSF19	TNFRSF19_+_24144576.23-P2	GTGGTTCCCAAGCTGTGTTG
TNFRSF19	TNFRSF19_+_24153614.23-P1	GGCCGGAGCCCGAGGCTCAG
TNFRSF19	TNFRSF19_+_24153722.23-P1	GACCCAGCGGGGATCCACCA
TNFRSF19	TNFRSF19_-_24144592.23-P2	GACAGTCCACAACACAGCTT
TNFRSF25	TNFRSF25_+_6526155.23-P1P2	GTCGGAGGGCTATGGAGCAG
TNFRSF25	TNFRSF25_+_6526213.23-P1P2	GcTGAAGGCGGAACCACGAC
TNFRSF9	TNFRSF9_+_8000861.23-P1P2	GCAAGGAGTGGAAAGTTCTC
TNFRSF9	TNFRSF9_+_8000878.23-P1P2	GTGCAGAAGCCTGAAGACCA
TNFSF10	TNFSF10_+_172241148.23-P1P2	GCTATGATGGAGGTCCAGGG
TNFSF10	TNFSF10_+_172241151.23-P1P2	GTGGCTATGATGGAGGTCCA
TNFSF12	TNFSF12_+_7452409.23-P1P2	GCCGGGACCCgagggatcgg
TNFSF12	TNFSF12_-_7452439.23-P1P2	GcctcGGGTCCCGGGATGGG
TNFSF14	TNFSF14_+_6670081.23-P1P2	GGCCCTGCTCCAGACACCTT
TNFSF14	TNFSF14_-_6670115.23-P1P2	GGAGCAGGGCTGACACGCCT
TNFSF15	TNFSF15_+_117568275.23-P1P2	GGGAGCATGGCCGAGGATCT
TNFSF15	TNFSF15_+_117568304.23-P1P2	GAGGAGTCAGAGGTGCCTCC
TNF	TNF_+_31543436.23-P1P2	GCTGCCTGGCAGCTTGTCAG
TNF	TNF_-_31543583.23-P1P2	GGGCGCTCCCCAAGAAGACA
TNIP2	TNIP2_+_2757731.23-P1P2	GCCAGATGCGCCAGGTACGA
TNIP2	TNIP2_-_2757835.23-P1P2	GGCAGCGCGTCCACTAGGGA
TNKS1BP1	TNKS1BP1_+_57092394.23-P1	GCGTCCCgcggtgacggcgg
TNKS1BP1	TNKS1BP1_+_57092397.23-P1	GCTTCGTCCCgcggtgacgg
TNKS1BP1	TNKS1BP1_-_57089522.23-P2	GTCTAACAGAGGCAGAGTGT
TNKS1BP1	TNKS1BP1_-_57089751.23-P2	GGGTAGGACGGCCCCGCTGG
TNKS	TNKS_-_9413452.23-P1P2	GTGCTAGGGGAGTCCGAAGA
TNKS	TNKS_-_9413455.23-P1P2	GTAGGGGAGTCCGAAGATGG
TNP1	TNP1_+_217724601.23-P1P2	GTGACGGTGAGTGAGGGATG
TNP1	TNP1_+_217724725.23-P1P2	GGCCGCAAATTAAAGAGTCA
TNS4	TNS4_+_38657813.23-P1P2	GTCCCAGGAGCCAGTAGTGA
TNS4	TNS4_-_38657802.23-P1P2	GCTACCTGGTGTCCACAGGT
TONSL	TONSL_-_145669773.23-P1P2	GGGGGTCCCCGAGGAACTTA
TONSL	TONSL_-_145669819.23-P1P2	GCTCGGATCGCCGCGGGATC
TOP1	TOP1_+_39657511.23-P1P2	GACGCTGCCTGACTGCCGGG
TOP1	TOP1_+_39657538.23-P1P2	GACGGCTGAGGCTGCTACCA
TOP2A	TOP2A_+_38573936.23-P1P2	GCGTGACGGGTGAAGCTCTG
TOP2A	TOP2A_+_38574121.23-P1P2	GACGCGCGTCTGTGGAGAAG
TOP2B	TOP2B_+_25706350.23-P1P2	GAGGGAGGTGACCGTGGCGG
TOP2B	TOP2B_+_25706368.23-P1P2	GGGTGTTATGCCGGACAAGA
TOP3A	TOP3A_+_18218267.23-P1P2	GACTGGATTCGGTGCTGAGG
TOP3A	TOP3A_+_18218270.23-P1P2	GGATACTGGATTCGGTGCTG
TOP3B	TOP3B_+_22337183.23-P1P2	GCGGCTGGACCCGGAAATAG
TOP3B	TOP3B_-_22337154.23-P1P2	GCGCACCGCGGATCCAGCTC
TOPBP1	TOPBP1_+_133380602.23-P1P2	GGGCTCCAACGAGGTAAGTG
TOPBP1	TOPBP1_+_133380779.23-P1P2	GGCGCGGTTGGCGCGAAAGT
TOPORS	TOPORS_+_32552504.23-P1P2	GCGGGCCCAGTGAGTCGACA
TOPORS	TOPORS_+_32552576.23-P1P2	GGGAGTGAAATGCTTAATTC
TOX3	TOX3_+_52581015.23-P1P2	GCTCAGTCCGCCCGGGGAGG
TOX3	TOX3_+_52581018.23-P1P2	GCTCCTCAGTCCGCCCGGGG
TP53AIP1	TP53AIP1_+_128812691.23-P1P2	GGGACCCTCCGACTCCTAGG
TP53AIP1	TP53AIP1_+_128812859.23-P1P2	GTGCCCCGCAAGGAGCCCAG
TP53BP1	TP53BP1_+_43785299.23-P1	GGGCGACCTAGGGATCGATC
TP53BP1	TP53BP1_+_43785353.23-P1	GTGTGACGTGACGGGAAAGG
TP53BP1	TP53BP1_+_43802597.23-P2	GAGGCTGCGCAGTATTGgag
TP53BP1	TP53BP1_+_43802658.23-P2	GTGCCCGAGGTCTCCATCCT
TP53BP2	TP53BP2_-_224033433.23-P1P2	GCGAGCTGAGGTGCCCCGGA
TP53BP2	TP53BP2_-_224033594.23-P1P2	GccggccgggcccccTGACG
TP53INP1	TP53INP1_+_95961541.23-P1P2	GCCTGGGCGCAGCGACCCGA
TP53INP1	TP53INP1_-_95961519.23-P1P2	GCCTCGTTCAGGTACCCAGA
TP53	TP53_+_7590763.23-P1P2	GCAGGGAGCAGGTAGCTGCT
TP53	TP53_+_7590780.23-P1P2	GAGTCTAGAGCCACCGTCCA
TP63	TP63_-_189507512.23-P1P2	GTAAGTAGATTCATATTGTA
TP63	TP63_-_189507529.23-P1P2	GTAAGGGTCTCGGGGTGGGG
TP73	TP73_-_3569486.23-P1P2	GGCCAAAGACAGCCCCGCAG
TP73	TP73_-_3569572.23-P1P2	GTAACCCCGGGAAGAGGCCG
TPD52L1	TPD52L1_+_125474953.23-P1P2	GTCGCGAGCGCTGCGCGGAG
TPD52L1	TPD52L1_-_125475062.23-P1P2	GTCTGCTCTGGGAAGCACCA
TPP1	TPP1_+_6640626.23-P1P2	GATCCGCGGAAGGGCAGAAT
TPP1	TPP1_+_6640635.23-P1P2	GTGACAGCAGATCCGCGGAA
TPX2	TPX2_-_30327150.23-P1P2	GTCAGATCTGAGGCGAGGCT
TPX2	TPX2_-_30327161.23-P1P2	GGCGAGGCTAGGTGAGCCGT
TRAF3IP2	TRAF3IP2_+_111927045.23-P1P2	GCTGGGCCCGGAGAAGGTGG
TRAF3IP2	TRAF3IP2_-_111927083.23-P1P2	GCCCAGGTAAGTAGAAGAAC
TRAF4	TRAF4_+_27071055.23-P1P2	GAGCCCGCGCCTCGCTGGAG
TRAF4	TRAF4_-_27071082.23-P1P2	GCAGCGAGGCGCGGGCTGTG
TRAF7	TRAF7_+_2213900.23-P2	GTGCTCTAGAGAGGCATCTA
TRAF7	TRAF7_+_2213941.23-P2	GCCCGGAGAAGCGGTTGTAG
TRAF7	TRAF7_-_2205822.23-P1	GCGAGGGGGCATCATGAAGC
TRAF7	TRAF7_-_2205829.23-P1	GGCATCATGAAGCGGGCTgg
TRAIP	TRAIP_+_49893983.23-P1P2	GGCTCCAGGAAGTCGTGCTG
TRAIP	TRAIP_-_49893903.23-P1P2	GGCATGATGGCTGGACTCAA
TRAPPC13	TRAPPC13_-_64920861.23-P1P2	GGAACCTGTCCAGCCCCCGT
TRAPPC13	TRAPPC13_-_64921072.23-P1P2	GTCCTTTGCCGCCAAGCGGG
TREX1	TREX1_+_48507655.23-P1P2	GTCGGCTGCACACTCTCCCG
TREX1	TREX1_+_48507673.23-P1P2	GcaggcaggcagTAGTGACT
TREX2	TREX2_+_152735963.23-P1P2	GGGCGGCGACGACTACTCAG
TREX2	TREX2_+_152736011.23-P1P2	GCGGCTCGGAGCGCGAAACA
TRIAP1	TRIAP1_+_120884159.23-P1P2	GGTCGCCATGAACAGTGTGG
TRIAP1	TRIAP1_-_120884014.23-P1P2	GATGCAGGGCCTGGGAACAG
TRIB3	TRIB3_-_361463.23-P1P2	GCAGCGGATGCAGAGGAGAG
TRIB3	TRIB3_-_361498.23-P1P2	GcgggggATGGTGCGATCCC
TRIM21	TRIM21_+_4414861.23-P1P2	GAGCGTTGAGTCCCCTGTAA
TRIM21	TRIM21_-_4414872.23-P1P2	GGGTTCACTCACCTTTACAG
TRIM24	TRIM24_+_138145572.23-P1P2	GTCTCGGCCGAGCCCAGCAT
TRIM24	TRIM24_-_138145308.23-P1P2	GAGGACAATGGAggtggcgg
TRIM25	TRIM25_+_54991009.23-P1P2	GTGCGACCACTGCCTGAAGG
TRIM25	TRIM25_-_54991362.23-P1P2	GTCTGCCATGGCGCTCCCAG
TRIM28	TRIM28_-_59055912.23-P1P2	GGCGGCTGAGGAAGAAGCGC
TRIM28	TRIM28_-_59056127.23-P1P2	GgcccccggcggcgTGTGAA
TRIM29	TRIM29_+_119993710.23-P2	GGAACAGCTTCGGGGGTGAG
TRIM29	TRIM29_+_119993717.23-P2	GACTACACGAACAGCTTCGG
TRIM29	TRIM29_-_120008800.23-P1	GTCAGGATAGGTGACCTTTC
TRIM29	TRIM29_-_120008812.23-P1	GACCTTTCTGGCAGGCGTCT
TRIM32	TRIM32_-_119449643.23-P1P2	GCTGCCGGCGGTGGACTCGT
TRIM32	TRIM32_-_119449667.23-P1P2	GCCGCGGGCGGTCAGGTAGG
TRIM34	TRIM34_+_5618052.23-P2	GAGCTCTTCAGAGCAATCCA
TRIM34	TRIM34_+_5646231.23-P1	GGGTGAAGAAAAGCCAGGGT
TRIM34	TRIM34_+_5646251.23-P1	GTCTCGGCTCCTGGTTGAAG
TRIM34	TRIM34_-_5617976.23-P2	GTGCCTTTCTCGGAACGGAA
TRIM35	TRIM35_+_27168743.23-P1P2	GGGCTGCTCGTGCCATGGAG
TRIM35	TRIM35_-_27168738.23-P1P2	GGAAGGCCCGGGGGACACGT
TRIM39	TRIM39_+_30294243.23-P1P2	GTCCTCTCTTCGGGCCAGTC
TRIM39	TRIM39_-_30294263.23-P1P2	GCCCAGACTGGCCCGAAGAG
TRIM65	TRIM65_+_73892815.23-P1P2	GGCCGCAACGTGGCCCTCAG
TRIM65	TRIM65_-_73893052.23-P1P2	GCGAGAGCCAGGCGGGCCCC
TRIM69	TRIM69_+_45021348.23-P1P2	GACCGGGCGGCCGCAGGCCA
TRIM69	TRIM69_+_45021485.23-P1P2	GTATTCAGCGATGAGAGAGT
TRIM71	TRIM71_+_32859550.23-P1P2	GTTGCAACCCAGCCCGGAGG
TRIM71	TRIM71_+_32859899.23-P1P2	GTAAGCAGGAAGGCGGACGA
TRIP12	TRIP12_-_230786461.23-P1P2	GccgggAGCAGGCCAAGCGG
TRIP12	TRIP12_-_230786488.23-P1P2	GTCGCGGCGATGACACAACC
TRIP13	TRIP13_+_893079.23-P1P2	GAGCAGTGGGGACCCAACCA
TRIP13	TRIP13_-_893070.23-P1P2	GGACGCTGGGCGTGAGGTGG
TRIP4	TRIP4_-_64680065.23-P1P2	GTGGTTCCGGCTGGGGAAGA
TRIP4	TRIP4_-_64680106.23-P1P2	GCGGGGAGCCGCTGGTGCAC
TRNP1	TRNP1_+_27320231.23-P1P2	GCGGCTGTAGGTGCGCAGGG
TRNP1	TRNP1_+_27320260.23-P1P2	GGGCATCCCCCGCCCCCCAC
TRRAP	TRRAP_-_98476562.23-P1P2	GCGGGACGGCGACCAAAGGA
TRRAP	TRRAP_-_98476572.23-P1P2	GACCAAAGGAGGGAACCGGA
TSC1	TSC1_+_135819943.23-P1P2	GCTGTGAGGTAAACAGCTGA
TSC1	TSC1_+_135820013.23-P1P2	GGGCCTTGGCCCTTTCACGA
TSC2	TSC2_-_2097497.23-P1P2	GTTGGGGCGAAAGGGGGCAG
TSC2	TSC2_-_2097579.23-P1P2	GGGGAACGCAGGGCCGCACG
TSG101	TSG101_+_18548431.23-P1P2	GTGGGGGTGTGCGATTGTGT
TSG101	TSG101_-_18548267.23-P1P2	GGGCCGGGACGGACTCGACA
TSPYL2	TSPYL2_-_53111541.23-P1P2	GTAGAGCGGGCGCTGTGGGA
TSPYL2	TSPYL2_-_53111559.23-P1P2	GAGGGAACGCCAGAGCGAGG
TTC19	TTC19_+_15903291.23-P1P2	GCGTGCGGCGCGACTCGGGA
TTC19	TTC19_-_15903158.23-P1P2	GAGTGCGCAGAGGACGCGGC
TTC5	TTC5_+_20773871.23-P1P2	GGCCAGCCAGGGAGCCTCGT
TTC5	TTC5_+_20774089.23-P1P2	GTGGAGTGGCCGGGAGATGA
TTI1	TTI1_+_36661799.23-P1P2	GAAGGCTGGAAGACGAGGTA
TTI1	TTI1_+_36661804.23-P1P2	GAGAGAAAGGCTGGAAGACG
TTI2	TTI2_+_33370618.23-P1P2	GTCCGGATCCTGTTAGACAC
TTI2	TTI2_-_33370638.23-P1P2	GGCCGGTGTCTAACAGGATC
TTYH1	TTYH1_+_54926660.23-P1P2	Ggagcctccggagtcgagcg
TTYH1	TTYH1_-_54926678.23-P1P2	Ggcgccccgctcgactccgg
TUBA1A	TUBA1A_-_49582463.23-P1P2	GGCCCCAGACCCCTCGGTCG
TUBA1A	TUBA1A_-_49582843.23-P1P2	GTTACAGCGCGACTCTTAGG
TUBA4A	TUBA4A_+_220118576.23-P1P2	GGCACCGCCCGGACTCACCA
TUBA4A	TUBA4A_-_220118594.23-P1P2	GTCACCATGGTGAGTCCGGG
TUBB1	TUBB1_+_57594465.23-P1P2	GCTGTGGTCACTGCAGTGGT
TUBB1	TUBB1_+_57594511.23-P1P2	GCTCTCAGAATCCAGAGCTT
TUBB3	TUBB3_+_89988390.23-P2	GTGCCTCCCTGTCTCCACGA
TUBB3	TUBB3_+_89989787.23-P1	GACTGGGCGCGTCTggcggg
TUBB3	TUBB3_+_89990057.23-P1	GCGACAGCCCGAGGTCACCT
TUBB3	TUBB3_-_89988310.23-P2	GCCTCTGCTGGGAGACCGGA
TUBB4A	TUBB4A_+_6502330.23-P1P2	GCTCATATAGCGGCTCCCGG
TUBB4A	TUBB4A_-_6502305.23-P1P2	Ggcgagggtggaagatgcgg
TUBB4B	TUBB4B_+_140135960.23-P1	Gcccggcggccgcaatgcgg
TUBB4B	TUBB4B_-_140135818.23-P1	GGCCGCCGCCGCCATCATGA
TUBB4B	TUBB4B_-_140137625.23-P2	GCGGTTGCCGCCGTGTTCAG
TUBB4B	TUBB4B_-_140137749.23-P2	GCTGTGACATCCCACCTCGG
TUBB	TUBB_+_30688145.23-P1	GCAGCGAGGTGCAAACGCGA
TUBB	TUBB_+_30688173.23-P1	GAGGTTGGAATGCGCCCCAG
TUBB	TUBB_+_30689505.23-P2	GGTCCCAAGTGCTCGGTGGG
TUBB	TUBB_+_30689619.23-P2	GCGCTCAGGCCGTTGTTCTA
TUBE1	TUBE1_-_112408641.23-P1P2	GACCACCGACTGGGTCATGG
TUBE1	TUBE1_-_112408676.23-P1P2	GCCGGGAGCTTGCTAGCCCG
TUBG1	TUBG1_+_40761744.23-P1P2	GTCCCTCGGCATCGCTCCTC
TUBG1	TUBG1_+_40761774.23-P1P2	GCCGCACTGGCCCAACTGTA
TUBG2	TUBG2_+_40811335.23-P1P2	GGGGCCGGGGAGCCCAACCT
TUBG2	TUBG2_+_40811524.23-P1P2	GGCAGGGTGATGATCTCCCG
TUBGCP2	TUBGCP2_+_135122315.23-P1P2	GCCGGGACTGCGGTGAGTCC
TUBGCP2	TUBGCP2_-_135122422.23-P1P2	GCTCGCGGACGGTGGCCGAC
TUBGCP3	TUBGCP3_+_113242380.23-P1P2	GCAGGAGCAGGGAGCTTGCG
TUBGCP3	TUBGCP3_-_113242418.23-P1P2	GTCCTGACAGGCTAAGGCGC
TUBGCP4	TUBGCP4_+_43663480.23-P1P2	GACCTCCAGGCGACCACGAG
TUBGCP4	TUBGCP4_-_43663451.23-P1P2	GCACAAACCGCCCGACCCAG
TUBGCP5	TUBGCP5_+_22833539.23-P1P2	GCGTCCAACCGACTCCACGG
TUBGCP5	TUBGCP5_-_22833553.23-P1P2	GGCACGGGCCACCGTGGAGT
TUBGCP6	TUBGCP6_+_50683388.23-P1P2	GAGCCGTGGGCACTTTCCAC
TUBGCP6	TUBGCP6_-_50683394.23-P1P2	GGTTCTCCAGGCCTCACCCG
TUSC2	TUSC2_+_50365592.23-P1P2	GCAGCGGCTGGGGCAGGTTA
TUSC2	TUSC2_+_50365608.23-P1P2	GCGGCGGCACCTGCGATCAG
TWIST1	TWIST1_-_19157081.23-P1P2	GGAGAGAGCAGGAGGACGGA
TWIST1	TWIST1_-_19157221.23-P1P2	GCCGCCAGGCCTCCTGGAAA
TXLNG	TXLNG_+_16804571.23-P1P2	GCAAACAAGCGGCCCGACAA
TXLNG	TXLNG_-_16804622.23-P1P2	GCGTCACCTCATGGCGACGC
TXNIP	TXNIP_+_145438496.23-P1	GCTCCTTTGGAGAAAAAGAG
TXNIP	TXNIP_+_145438509.23-P1	GATCTCCACAAGCACTCCTT
TXNIP	TXNIP_+_145439911.23-P2	GGATCTCACCATTAAATCAG
TXNIP	TXNIP_-_145439826.23-P2	GTATGGGTGTGTAGACTACT
TXNL4B	TXNL4B_+_72127483.23-P1P2	GTTGAGCGGGGGCCGACCGA
TXNL4B	TXNL4B_-_72127489.23-P1P2	GAAAAGAAACTCCTGGCCGT
TYMS	TYMS_-_657896.23-P1P2	GTCAGGAAGGACGACCGCAC
TYMS	TYMS_-_657902.23-P1P2	GAGGACGACCGCACGGGCAC
UBA1	UBA1_+_47050450.23-P2	GAATATCACCCCGGGCCCGG
UBA1	UBA1_-_47050478.23-P2	GGCCCGGGGTGATATTTAGG
UBA1	UBA1_-_47053257.23-P1	GCGGCGGCTCGGCTGTAAGG
UBA1	UBA1_-_47053260.23-P1	GCGGCTCGGCTGTAAGGAGG
UBA2	UBA2_+_34919311.23-P1P2	GGGACAACCACGAGCCGCGG
UBA2	UBA2_+_34919335.23-P1P2	GAGCCCCCGCGACAGTGCCA
UBA3	UBA3_+_69129471.23-P1P2	GCGAGGAGCCGTAAGTACCG
UBA3	UBA3_-_69129485.23-P1P2	GTGCAGAGCCCCGGTACTTA
UBA52	UBA52_+_18682887.23-P1	GGGCAGGCTCCTCTCCAAAA
UBA52	UBA52_+_18684266.23-P2	GACAGGACTGAGACTCCCCT
UBA52	UBA52_-_18682701.23-P1	GGCGAGGCGGCCGAGCTGGT
UBA52	UBA52_-_18684292.23-P2	GGGGAGTCTCAGTCCTGTGT
UBA5	UBA5_-_132379254.23-P1P2	GCGCTGGGTGCACGTCCCCA
UBA5	UBA5_-_132379610.23-P1P2	GCTCCGTGAGGTCAGAAGTG
UBA7	UBA7_-_49847739.23-P2	GGCAGCCACACCATCCACAC
UBA7	UBA7_-_49847786.23-P2	GCTCTGTGGTGGGATCCAGT
UBA7	UBA7_-_49851296.23-P1	GTAGGTGGCGGTGACAGTAG
UBA7	UBA7_-_49851335.23-P1	GCCAGTGCAAACAGGAACCA
UBB	UBB_-_16284412.23-P1P2	GGCCAGCCCGGAGCATTTAG
UBB	UBB_-_16284466.23-P1P2	GCCCTGTGGGTGGACGTGGT
UBC	UBC_+_125399044.23-P1P2	GCGTGTGGAGAGACCGCCAA
UBC	UBC_-_125399182.23-P1P2	GAGAACTGCGACCCAAATCC
UBE2A	UBE2A_+_118708560.23-P1P2	GGGGAGGCGGAAGCACCCAG
UBE2A	UBE2A_-_118708981.23-P1P2	GGGCGGTGGCGAGAAAACTG
UBE2B	UBE2B_-_133707036.23-P1P2	GGGAACCGCGCCCCGCTGAA
UBE2B	UBE2B_-_133707319.23-P1P2	GGCCCGGAGGAGGCTCATGC
UBE2C	UBE2C_+_44441320.23-P1P2	GGAAGCCATCCGGGCGGCGT
UBE2C	UBE2C_-_44441720.23-P1P2	GCTCCCGAAGGAGAATGGGA
UBE2D1	UBE2D1_+_60094815.23-P1P2	GCCGCTCCCTGGCTCGCTCC
UBE2D1	UBE2D1_-_60094831.23-P1P2	GCGGCGCCCGGAGCGAGCCA
UBE2D2	UBE2D2_+_138941274.23-P1P2	GCCGCCTCGGCGATCTCGGT
UBE2D2	UBE2D2_+_138941370.23-P1P2	GTTCTCTTCAGAGCCATGGT
UBE2D3	UBE2D3_+_103748297.23-P1P2	GGGAAGGCGGAGTGAGTGTA
UBE2D3	UBE2D3_-_103748127.23-P1P2	GCGCTATACCGGCGTCACTA
UBE2D4	UBE2D4_-_43966059.23-P1P2	GCTCCCGGCGTGCAGCTTGG
UBE2D4	UBE2D4_-_43966062.23-P1P2	GCCGGCGTGCAGCTTGGTGG
UBE2E1	UBE2E1_+_23847857.23-P1P2	GGCCCCTCGGTGGCCAGTGG
UBE2E1	UBE2E1_+_23848020.23-P1P2	GCACTCCTGTAGGGGGATAG
UBE2E2	UBE2E2_+_23244982.23-P1P2	GAGGGAGGACGCCCGAGGAG
UBE2E2	UBE2E2_-_23244670.23-P1P2	GTTCACTTTCCAGGACTCAG
UBE2F	UBE2F_+_238875668.23-P1P2	GCAGCCGCACCGGCTCCCGG
UBE2F	UBE2F_-_238875696.23-P1P2	GGAGCCGGTGCGGCTGTGAG
UBE2I	UBE2I_+_1359730.23-P1P2	GGAGCGTAGCGGACAGGTGG
UBE2I	UBE2I_-_1359701.23-P1P2	GAGGGAAGTCCCGAGACAAA
UBE2K	UBE2K_+_39699786.23-P1P2	GCGCCGCGCTCGCCTCAGTG
UBE2K	UBE2K_-_39699796.23-P1P2	GCGGAGGTGATTCCACACTG
UBE2L6	UBE2L6_+_57335091.23-P1P2	GGCCACGGGTGCCACACACT
UBE2L6	UBE2L6_-_57335102.23-P1P2	GCATGTCGGGACCGAGTGTG
UBE2M	UBE2M_+_59070110.23-P1P2	GCGGCCAAACGGCACGGTCG
UBE2M	UBE2M_-_59070250.23-P1P2	GGGCAGCAGCGGCTTTAGCG
UBE2NL	UBE2NL_+_142967186.23-P1P2	GGGCCATCAGAACCTGAGTT
UBE2NL	UBE2NL_-_142967205.23-P1P2	GGGCCGAACTCAGGTTCTGA
UBE2N	UBE2N_+_93835347.23-P1P2	GCACGCCCCGGCGGAGGGTG
UBE2N	UBE2N_+_93835696.23-P1P2	GTGCGTGAGGCGAGAGGAGC
UBE2R2	UBE2R2_+_33817511.23-P1P2	GTCGGGCCGGGCGAGAGGAG
UBE2R2	UBE2R2_-_33817182.23-P1P2	GCTCGGCTCCGTTGCTCCCG
UBE2S	UBE2S_+_55919175.23-P1P2	GCCTGCGGGCGGTTATAAAG
UBE2S	UBE2S_-_55919136.23-P1P2	GGTAGACCAACCCGCCGCCC
UBE2T	UBE2T_-_202310883.23-P1P2	GGAGACCCTCCGCTCAACAG
UBE2T	UBE2T_-_202311067.23-P1P2	GAGCAACGCGCGGACCAACG
UBE2U	UBE2U_+_64669318.23-P1P2	GCCCCGCAGCCACGCACCGG
UBE2U	UBE2U_+_64669321.23-P1P2	GCAACCCCGCAGCCACGCAC
UBE2V1	UBE2V1_+_48729661.23-P1P2	GAAGCAAGAGCGACGCAAGA
UBE2V1	UBE2V1_-_48729657.23-P1P2	GcgcTCACCCGAGCCCGTGG
UBE2V2	UBE2V2_+_48921037.23-P1P2	GAAATCACGCAGCCCGGCCC
UBE2V2	UBE2V2_-_48921185.23-P1P2	GGCGTAGCCTGGGACCGGGT
UBE2W	UBE2W_+_74790945.23-P1P2	GCCGCGATTCGGGGACACCC
UBE2W	UBE2W_+_74791034.23-P1P2	GTGGCGTCAATGCAGGTGAG
UBE2Z	UBE2Z_+_46985838.23-P1P2	GcTTCGCTTCCGGGACTACT
UBE2Z	UBE2Z_-_46985826.23-P1P2	GGAGCAGCGGCCGCTCTGGT
UBQLN4	UBQLN4_+_156023201.23-P1P2	GCCCTGCGAGGGGAGATCTG
UBQLN4	UBQLN4_+_156023323.23-P1P2	GGGGTCTGCGAAGAGATGGG
UBR2	UBR2_+_42531811.23-P1P2	GCTGGCTCGTCCCTGACCCA
UBR2	UBR2_-_42531848.23-P1P2	GAGCCAGTGACTTGACTCTT
UBR5	UBR5_+_103424940.23-P1P2	GCGGAGCGGAGCCTGCGAGA
UBR5	UBR5_-_103424582.23-P1P2	GCTCCCAGTCCCCAAATGGA
UCHL3	UCHL3_+_76124326.23-P1P2	GGACTGCAGAATGGGACCAG
UCHL3	UCHL3_-_76123998.23-P1P2	GCCGCTGGAGGCCAATCCCG
UCHL5	UCHL5_+_193028436.23-P1P2	GCCGGCGGCAGCTGGTGCGG
UCHL5	UCHL5_+_193028482.23-P1P2	GGACGTGTGGTTGACGAGCT
UFC1	UFC1_+_161123759.23-P1P2	GCCAGGGCGCAAGAGAAACG
UFC1	UFC1_-_161124076.23-P1P2	GGGACTAAGGAGGGATGGTG
UFD1L	UFD1L_+_19466494.23-P1P2	GcggAGGTGCCGAGTCACCC
UFD1L	UFD1L_+_19466662.23-P1P2	GCGGCTGGGAGAGCGGTCGG
UFL1	UFL1_+_96969723.23-P1P2	GGCCTGACTCGCAGTAGACG
UFL1	UFL1_+_96969744.23-P1P2	GTCCCAGGCGTCCGCCATCA
UFM1	UFM1_+_38924011.23-P1P2	GACACACGACAACTCCGCGG
UFM1	UFM1_+_38924080.23-P1P2	GGCAGCTGGACCAGGAATTA
UFSP1	UFSP1_-_100487287.23-P1P2	GGGGCCTCGTTGATCACCGC
UFSP1	UFSP1_-_100487323.23-P1P2	GCACCGACCGGCACCGACCG
UFSP2	UFSP2_+_186347080.23-P1P2	GGTGCGGTGACACCACTTCA
UFSP2	UFSP2_-_186347075.23-P1P2	GGCCTGCCCAAAAGTTCCGG
UHRF1	UHRF1_+_4909924.23-P1P2	GCGGAGCCTGACATCCTCCC
UHRF1	UHRF1_+_4910126.23-P1P2	GCCCGCCGCCGGGACTACAG
UHRF2	UHRF2_+_6413352.23-P1P2	GGCGCGCCCACCGGACCGAC
UHRF2	UHRF2_-_6413588.23-P1P2	GGGAGCTGCGCGAGCGGGTG
UIMC1	UIMC1_-_176433500.23-P1P2	GCGTCGCGAGAGACACACCC
UIMC1	UIMC1_-_176433727.23-P1P2	GCCACACGTTGGGAGCGCGG
UNC5B	UNC5B_+_72972705.23-P1P2	GTTCGGGCGCCTCTCCCCCA
UNC5B	UNC5B_-_72972355.23-P1P2	GAGGCGGCTGGGGCCGGCTA
UNG	UNG_+_109535520.23-P1P2	GGTCGCTTCCTGGCGGGGCT
UNG	UNG_-_109535573.23-P1P2	GCCCCGAGCCGGCCGTCCAG
UPF1	UPF1_+_18942771.23-P1P2	Ggccgctcgcagcctagagc
UPF1	UPF1_-_18942807.23-P1P2	Ggagcggctggcggcttcga
URGCP	URGCP_+_43946170.23-P1	GGGAGACCTCGCTGCGCTCA
URGCP	URGCP_-_43946163.23-P1	GCTGCGAGGCGGCACTCACC
URGCP	URGCP_-_43965901.23-P2	GCCGGGGCCTTGCTGACTAG
URGCP	URGCP_-_43965944.23-P2	GCGGGTGGCCAGCGTAACCC
USH1C	USH1C_+_17565887.23-P1P2	GGCCGGGCACCCGAAGGAAC
USH1C	USH1C_+_17565893.23-P1P2	GCTGGCAGCCGGGCACCCGA
USO1	USO1_-_76649855.23-P1P2	GGGCTGTTTCCGGGCTTAGA
USO1	USO1_-_76649876.23-P1P2	GGCTGGAGTGGCCGCCGAGT
USP10	USP10_+_84733660.23-P1P2	GTTGGGACTCCGCGATCCTC
USP10	USP10_-_84733673.23-P1P2	GGTGAGCAGCCGGAGGATCG
USP11	USP11_-_47092435.23-P1P2	GCGTTGGCTGTAGAAGAGAA
USP11	USP11_-_47092663.23-P1P2	GTCGGCAGAGGGAACGGTGG
USP13	USP13_+_179370884.23-P1P2	Gacggcagccggccgagccg
USP13	USP13_+_179370918.23-P1P2	Gcagcgagcgggctgacggg
USP14	USP14_+_158632.23-P1P2	GACGAGGGCGGCAAAGGGAC
USP14	USP14_+_158644.23-P1P2	GGAGCTGGGCCTGACGAGGG
USP15	USP15_-_62654201.23-P1P2	GCGCTAGTGGAAGAAGATGG
USP15	USP15_-_62654233.23-P1P2	GGGCGGATCTGGACACCCAG
USP16	USP16_+_30397023.23-P1P2	GGCCAGCTCCGTCTTCCTCC
USP16	USP16_-_30397070.23-P1P2	GCAGCCCAAAGGCCCATGAG
USP1	USP1_+_62902791.23-P1P2	GCCAGGAGCGCAACAAGCAG
USP1	USP1_+_62903144.23-P1P2	GCACGGTCCCGGGGTCTCCC
USP20	USP20_-_132597734.23-P1P2	GCTGCGCGTCGCCTCAGAGG
USP20	USP20_-_132597754.23-P1P2	GGGCGCGCTTGACTGACAGG
USP22	USP22_-_20946275.23-P1P2	GGGGCGCCGAGAACAAAGCG
USP22	USP22_-_20946294.23-P1P2	GCGGAGGCCGGACAAAGATG
USP26	USP26_+_132231083.23-P1P2	GGGTGGAGCGTTGGTGTGTC
USP26	USP26_+_132231100.23-P1P2	GTCGTTAAGTGGGCACGTGG
USP28	USP28_+_113746234.23-P1P2	GGAGACCGGTGACCCGCGGC
USP28	USP28_-_113746063.23-P1P2	GACCCCCTGTCCCGCCCGGC
USP2	USP2_+_119234876.23-P1	GCCGGGACCCGGGCTGTTGG
USP2	USP2_+_119249522.23-P2	GAGGAGAAGGAAGGAGACCG
USP2	USP2_-_119234832.23-P1	GCGCTACAGGACAGCGTCCG
USP2	USP2_-_119249728.23-P2	GGCTACTGACCTGTGTCCAG
USP32	USP32_+_58469076.23-P1P2	GTGGAGGAGAGAGGTCGGGT
USP32	USP32_+_58469194.23-P1P2	GTGCCTGGGAGGCCCGCGAC
USP33	USP33_+_78225459.23-P1P2	GCCCCCCGAGGGCAGCGCTG
USP33	USP33_+_78225470.23-P1P2	GCAGGAGGCGGACCCCCCGA
USP34	USP34_+_61697650.23-P1P2	Gcgtgcgggcctagcgcccc
USP34	USP34_+_61698193.23-P1P2	GGAGCGCTCTGTTAAAATGG
USP37	USP37_-_219433009.23-P1P2	GGGATACCGAACCCAAAGGA
USP37	USP37_-_219433042.23-P1P2	GTACCCCTAGTCAGGGAGAG
USP39	USP39_+_85843306.23-P1	GGGCCGGACATCTCCACTAC
USP39	USP39_-_85829973.23-P2	GCGCGTCACGGGGGAAACGT
USP39	USP39_-_85830050.23-P2	GCTAAAACCGAGATGACTAG
USP39	USP39_-_85843325.23-P1	GGGCCGGTAGTGGAGATGTC
USP3	USP3_+_63796855.23-P1P2	GGAACTCCGGAGGCTCCGTC
USP3	USP3_+_63796883.23-P1P2	GTCCAGGACCCGGCGAGGTG
USP43	USP43_-_9548883.23-P1P2	GGAGCCTTAGAGAAGCTGTA
USP43	USP43_-_9548917.23-P1P2	GTCGTCCGCCTCGCGCCCGG
USP44	USP44_+_95942529.23-P1	GGGCTGGTGAGTGTGCGCGA
USP44	USP44_+_95942549.23-P1	GAAGATGGCCGCCCCGGCTC
USP44	USP44_+_95945108.23-P2	GGAAACTGGGCGATCCTGCA
USP44	USP44_-_95945137.23-P2	GGATCGCCCAGTTTCCATCA
USP45	USP45_+_99963100.23-P1P2	GGGGCGCCGGGCGGTCACCG
USP45	USP45_+_99963276.23-P1P2	GGGTTGTAGACGCTGCGGCC
USP47	USP47_+_11863558.23-P1P2	GGCGCGCAGACACCGACCCA
USP47	USP47_+_11863607.23-P1P2	GGCCTGCGCTCCAGCAATAG
USP48	USP48_+_22109575.23-P1P2	GGCGCGCACAGGTGATTGAC
USP48	USP48_+_22109648.23-P1P2	GGTGTGTCGGGTGTCGACGG
USP4	USP4_+_49377417.23-P1P2	GTGCCGTGAGCGACCGGATG
USP4	USP4_-_49377436.23-P1P2	GCTCCGCATCCGGTCGCTCA
USP51	USP51_+_55515461.23-P1P2	GGCACCGCGGCCATGACGCT
USP51	USP51_+_55515494.23-P1P2	GGCCGATGGGAGGGGTCCTG
USP53	USP53_-_120133843.23-P1P2	GCACAGGGTCGGGCTCTGGG
USP53	USP53_-_120133893.23-P1P2	GCCGGTGAGCCTCGGTACTG
USP5	USP5_+_6961472.23-P1	GAGGAAGTCGTGCTCGTTGC
USP5	USP5_+_6961501.23-P1	GGGCCCCAGCGGAATGACCA
USP5	USP5_+_6966012.23-P2	GTGCCCAGCTTGACAGCTAA
USP5	USP5_-_6965971.23-P2	GGCTACTTCGATGGCAGTGG
USP7	USP7_-_9057709.23-P1P2	GGGGGCTCCGGCAGCGGACG
USP7	USP7_-_9057818.23-P1P2	Gagcgaggagagcaagcggg
USP8	USP8_+_50716821.23-P1P2	GGTTGTCCCACTCCTCTCCG
USP8	USP8_-_50716851.23-P1P2	GGGAGTGGGACAACTCCTAA
USP9X	USP9X_+_40945320.23-P1P2	GTCACAACCAGGGCACACGG
USP9X	USP9X_-_40944738.23-P1P2	GTGACGAGGACGGGCATCCG
UTP14C	UTP14C_+_52586530.23-P1P2	GTCCGCCGACCCCCGAACTC
UTP14C	UTP14C_-_52586543.23-P1P2	GAAGCGTTTCCTGAGTTCGG
UVRAG	UVRAG_-_75526284.23-P1P2	GGCTCTTCCTTAGCcagcgg
UVRAG	UVRAG_-_75526290.23-P1P2	GCCTTAGCcagcggcggcaa
UVSSA	UVSSA_+_1341437.23-P1P2	GGCAGGGGCGGCCCTAACGG
UVSSA	UVSSA_+_1341452.23-P1P2	GAGTCGCGTCCGGAGAGCAG
UXT	UXT_+_47518485.23-P1P2	GGCCGCGCTTGGGTGTCCCT
UXT	UXT_-_47518537.23-P1P2	GAGGCCGCCAGCAATAAGAA
VASH1	VASH1_-_77227834.23-P1P2	GGGCCGTAGTCGAGCCTGGT
VASH1	VASH1_-_77227837.23-P1P2	GCGTAGTCGAGCCTGGTGGG
VAV3	VAV3_-_108507439.23-P1P2	GAGGTCACCCGGTGGTTGGT
VAV3	VAV3_-_108507499.23-P1P2	GTCCACGGCTCCATGCCCGA
VCPIP1	VCPIP1_+_67579382.23-P1P2	GACGTTCGGGGCAACGGCTA
VCPIP1	VCPIP1_-_67579070.23-P1P2	GGCTCCCGGAAAGGATTCTC
VCP	VCP_-_35072535.23-P1P2	GGGCGTCGGGCGAACAACGC
VCP	VCP_-_35072566.23-P1P2	GCGCGAggtggcagtggcag
VDAC1	VDAC1_+_133340407.23-P1P2	Gctcgctcggctccgctccc
VDAC1	VDAC1_-_133340344.23-P1P2	GTCCGCTGCGCCTACCTCAG
VIL1	VIL1_-_219283891.23-P1P2	GGCAGCTGCCTCCCCAAGAC
VIL1	VIL1_-_219283896.23-P1P2	GTGCCTCCCCAAGACAGGTA
VPS4A	VPS4A_+_69345253.23-P1P2	GCAGCGGGAGCCGAGTCCGA
VPS4A	VPS4A_+_69345269.23-P1P2	GGCAGGGCGGCCGCTCGCAG
VPS4B	VPS4B_+_61089657.23-P1P2	GGGGAGGGTCGGAGCTCTGG
VPS4B	VPS4B_+_61089660.23-P1P2	GGTGGGGAGGGTCGGAGCTC
VPS72	VPS72_+_151162601.23-P1P2	GGTGGCGGCGCAGTCTCGGT
VPS72	VPS72_+_151162629.23-P1P2	GCCAAAACCGAGCTGGTGAG
WAC	WAC_+_28822275.23-P1P2	GAGCGGCGCCAACTACACGG
WAC	WAC_+_28822278.23-P1P2	GGGCAGCGGCGCCAACTACA
WAPAL	WAPAL_+_88281533.23-P1P2	GAGCGGAGTGACGGAGCGAG
WAPAL	WAPAL_+_88281542.23-P1P2	GACTGTGGGAAGCGGAGTGA
WASL	WASL_-_123388989.23-P1P2	GTTCGCGCCGCGCTGAGAAA
WASL	WASL_-_123389151.23-P1P2	GGGCGGGCGAGACCACAGGA
WAS	WAS_+_48542240.23-P1P2	GCCCATTGGGCCCCCACTCA
WAS	WAS_-_48542230.23-P1P2	GGCCTCGCCAGAGAAGACAA
WBP2NL	WBP2NL_-_42394825.23-P1P2	GCAGGAGGCCCGAAGCAAGA
WBP2NL	WBP2NL_-_42394859.23-P1P2	GGCCACACCGAGAACCGCCG
WDHD1	WDHD1_-_55493748.23-P1P2	GGCCGGAGTGGGGACTCACC
WDHD1	WDHD1_-_55493772.23-P1P2	GGACCGAGCCTCCGCCACTG
WDR26	WDR26_+_224622428.23-P1P2	GGCGGATCCGAGGACAGAGG
WDR26	WDR26_+_224622446.23-P1P2	GACCAGGGAGCAGAGCGGAG
WDR33	WDR33_+_128568707.23-P1P2	GGGCCCATAGGGGAAGATGG
WDR33	WDR33_-_128568762.23-P1P2	GCTCTGGGGTCATCACGCAC
WDR48	WDR48_-_39093564.23-P1P2	GGCAGGGCGGAGGAAAGTGC
WDR48	WDR48_-_39093569.23-P1P2	GGCGGAGGAAAGTGCAGGTA
WDR70	WDR70_+_37379414.23-P1P2	GACAGCCCAAACAACTGCAG
WDR70	WDR70_-_37379443.23-P1P2	GGTTGTTTGGGCTGTCCCTG
WDR76	WDR76_+_44119223.23-P1P2	GGCCCGACCTGGACATCTTT
WDR76	WDR76_-_44119243.23-P1P2	GGCCGAAAGATGTCCAGGTC
WEE1	WEE1_+_9595254.23-P1P2	GCGGGGCGGCCCGAGCACCG
WEE1	WEE1_-_9595630.23-P1P2	GgGCAGCGGCCACAGCACCG
WHSC1	WHSC1_+_1873227.23-P1P2	GGGCGGGCGGCTCTCCggag
WHSC1	WHSC1_-_1873356.23-P1P2	GCTGTGGGAGGCCTGAGGGG
WNT10B	WNT10B_-_49365421.23-P1P2	GCCGCGGCCGCCgggaggaa
WNT10B	WNT10B_-_49365513.23-P1P2	GGCTCTCACCGAGCTCAGGG
WNT1	WNT1_+_49372263.23-P2	GGCTCGCGGTCCCGGCTGGT
WNT1	WNT1_+_49372303.23-P2	GCTGGCTTTAACAACCCTGG
WNT1	WNT1_+_49374055.23-P1	GGCTGGAAAGCTGGTCTCTA
WNT1	WNT1_-_49374120.23-P1	GACTCAAAGTGCGGAGTCGG
WNT9A	WNT9A_+_228135576.23-P1P2	GGCGCGGCAAGATGCTGGAT
WNT9A	WNT9A_+_228135606.23-P1P2	GGAGCTGGGAGCGCGATGGT
WRAP53	WRAP53_+_7591817.23-P1P2	GCGGGAGGAGAGGCGAACAG
WRAP53	WRAP53_-_7591780.23-P1P2	GAGAGGCCCGTAGCGACCCG
WRNIP1	WRNIP1_-_2765703.23-P1P2	GCGCGGGAGCTGCGGACGTG
WRNIP1	WRNIP1_-_2765795.23-P1P2	GGCCTAGCGGAGGGCATCGA
WRN	WRN_+_30891350.23-P1P2	GCGCGCTGCCGAGTACAAGC
WRN	WRN_-_30891364.23-P1P2	GGGAGGCGCCGGCTTGTACT
WTAP	WTAP_-_160148580.23-P1P2	GCAGCGAGACCCACAAATAA
WTAP	WTAP_-_160148592.23-P1P2	GCAAATAAAGGGGAGCGCAG
XAB2	XAB2_-_7694239.23-P1P2	GTCCGGTCTCTGGCCCATTA
XAB2	XAB2_-_7694376.23-P1P2	GGACTCACGAAGACAAGGTC
XAF1	XAF1_-_6659566.23-P1P2	GACAAGCAGCTGGAGACCGT
XAF1	XAF1_-_6659575.23-P1P2	GTGGAGACCGTGGGCCCCAA
XIAP	XIAP_+_122993906.23-P1P2	GCCGAAGTGTGTCCACGTCA
XIAP	XIAP_-_122994095.23-P1P2	GTCCTCCGGGACCCTCCCCT
XKR4	XKR4_-_56014685.23-P1P2	GGCAGGTCCGAGGAGCgccg
XKR4	XKR4_-_56014751.23-P1P2	Gggcagcagcgaagccggga
XKR6	XKR6_+_11059271.23-P1P2	GAAGGGGACCCCAAAACGTC
XKR6	XKR6_+_11059288.23-P1P2	GGAGCTGCGACGCTGAGGAA
XKR7	XKR7_+_30555961.23-P1P2	GGCCATGTTGGCGGAGAGGG
XKR7	XKR7_-_30556002.23-P1P2	GGCCGCGAAGTCGGATGGAG
XKR8	XKR8_-_28286548.23-P1P2	GTGAGGGCAGGCCCCAACCG
XKR8	XKR8_-_28286551.23-P1P2	GGGGCAGGCCCCAACCGCGG
XKR9	XKR9_+_71581663.23-P1P2	GGCACCAGCCCCCGTGACAG
XKR9	XKR9_-_71581637.23-P1P2	GAAGGCTGGCGCGAGGCGTG
XPA	XPA_+_100459564.23-P1P2	GAGTGGGCCAGAGATGGCGG
XPA	XPA_+_100459570.23-P1P2	GCCTCGGAGTGGGCCAGAGA
XPC	XPC_+_14219880.23-P1	GCAGGGCGGGAGTCCAGACG
XPC	XPC_+_14220059.23-P1	GCCAGACAAGCAACATGGCT
XPC	XPC_-_14212067.23-P2	GGTCCCTGTGTAAAGACCAC
XPC	XPC_-_14212071.23-P2	GCTGTGTAAAGACCACAGGA
XPO1	XPO1_+_61765301.23-P1P2	Gacagtagctacagccccgg
XPO1	XPO1_+_61765384.23-P1P2	GAGTTTGAGGCACTAGGAGG
XRCC1	XRCC1_-_44079606.23-P1P2	GCATGGCGGAGGCGGATCTC
XRCC1	XRCC1_-_44079668.23-P1P2	GGTAGAGTATGGGGTCCGAG
XRCC2	XRCC2_-_152373149.23-P1P2	GGGTCCCAGACTCAGCCCTA
XRCC2	XRCC2_-_152373174.23-P1P2	GGCACTACACATCGCCCCGA
XRCC3	XRCC3_+_104181754.23-P1P2	GGCGGAACCCGCGGGAGGTG
XRCC3	XRCC3_-_104181768.23-P1P2	GcgGCGGGCCTCACCTCCCG
XRCC4	XRCC4_-_82373434.23-P1P2	GCGGAAGTAGAGTCACGGAG
XRCC4	XRCC4_-_82373452.23-P1P2	GGAGGTAGGATCCGGAAGTG
XRCC5	XRCC5_+_216974143.23-P1P2	GCACCATGTTGCCGGTCCTC
XRCC5	XRCC5_-_216974154.23-P1P2	GGACCAAAGCGCCTGAGGAC
XRCC6BP1	XRCC6BP1_-_58335602.23-P1P2	GCCCAGGGGAATCCCCAGCA
XRCC6BP1	XRCC6BP1_-_58335727.23-P1P2	GAATGGGTCTGAGACCGGGT
XRCC6	XRCC6_+_42017336.23-P1P2	GCCCGCTTACCTTTGGCGCA
XRCC6	XRCC6_+_42017343.23-P1P2	GATAACGGCCCGCTTACCTT
YBX1	YBX1_+_43148077.23-P1P2	GCTAGCGAGAATGGCGGGAC
YBX1	YBX1_+_43148871.23-P1P2	GTGAAGCGCGGGGCGCTCCA
YEATS4	YEATS4_+_69753819.23-P1P2	GGAGAGCCACCCCGGAAGAG
YEATS4	YEATS4_-_69753803.23-P1P2	GGACTCCGGCGGGAGAGTAA
YPEL5	YPEL5_-_30369815.23-P1P2	GTTGAGGCCCAACCAGGGAG
YPEL5	YPEL5_-_30369859.23-P1P2	GCTAAACCTGGAGACTCGGG
YTHDF2	YTHDF2_+_29063483.23-P1P2	GGCAGCGGAGACACAGCGCG
YTHDF2	YTHDF2_+_29063507.23-P1P2	GTGACACTCGGGGGCCTCGG
YWHAB	YWHAB_+_43514370.23-P1P2	Gaccccggctccggaatcgg
YWHAB	YWHAB_+_43514385.23-P1P2	Ggcggcggcggcgactaccc
YWHAE	YWHAE_+_1303257.23-P1P2	GCCGGGAACAGGAGACAAAA
YWHAE	YWHAE_-_1303437.23-P1P2	GTCCGGCAGGGTCTGCGCGA
YWHAG	YWHAG_+_75987872.23-P1P2	GCGAGAGGCGACGGGAACCC
YWHAG	YWHAG_-_75988293.23-P1P2	GGAGCTGCGACCGCGGGACC
YY1	YY1_+_100705824.23-P1P2	GGCGGCTGCAGAGCGATCAT
YY1	YY1_-_100705185.23-P1P2	GGCCGGGCCCGAGCAGAGTG
ZBTB18	ZBTB18_-_244214602.23-P1P2	GGTTAGTGTGTGCGGATCTG
ZBTB18	ZBTB18_-_244214605.23-P1P2	GAGTGTGTGCGGATCTGTGG
ZBTB1	ZBTB1_-_64971477.23-P1P2	GAGGCGCGGCTGTGCGGCAG
ZBTB1	ZBTB1_-_64971900.23-P1P2	GGTCGGAGGCGAAGCCCCTA
ZBTB32	ZBTB32_+_36204367.23-P1P2	GGAAGGCCTCAGCTGGAGAG
ZBTB32	ZBTB32_+_36204416.23-P1P2	GAGAGGGCTCTAGGTTGGCA
ZBTB38	ZBTB38_+_141087420.23-P2	GAAATAAAAGGTGTGCTATA
ZBTB38	ZBTB38_-_141087350.23-P2	GCTGAAGCCAGGAAACTAGT
ZBTB38	ZBTB38_-_141121233.23-P1	GGCGCTGCGGCCGGACTCAC
ZBTB38	ZBTB38_-_141121249.23-P1	GCACGGGTCCGGAAGCACCA
ZBTB3	ZBTB3_-_62521570.23-P1P2	GCAGGGGCTAAGGACTACCA
ZBTB3	ZBTB3_-_62521583.23-P1P2	GCTACCAGGGTGGGAACTAG
ZBTB42	ZBTB42_+_105266888.23-P1P2	GggcggggcgcgcTCCAACT
ZBTB42	ZBTB42_+_105266954.23-P1P2	Gctggcgcgcgtggagctgc
ZBTB47	ZBTB47_-_42695199.23-P1P2	GCAAGGGGGCCACTCAGCAG
ZBTB47	ZBTB47_-_42695212.23-P1P2	GCAGCAGTGGTCAGGTCACA
ZBTB4	ZBTB4_+_7382936.23-P2	Gggggagccgatgatgtcag
ZBTB4	ZBTB4_-_7382951.23-P2	Gccgccgccgctgacatcat
ZBTB4	ZBTB4_-_7387488.23-P1	GAGCAGCGAGGAGAGGCGGT
ZBTB4	ZBTB4_-_7387552.23-P1	GCGCCCAACCAGCGAGCGGG
ZBTB5	ZBTB5_-_37465014.23-P1P2	GGCCTGGCGTCGGGACACCG
ZBTB5	ZBTB5_-_37465419.23-P1P2	GCAGCACTCTGAGAACACGG
ZBTB7A	ZBTB7A_+_4066645.23-P1	Gccggcgcggcccccggcac
ZBTB7A	ZBTB7A_+_4066789.23-P1	GCCGCGCGAGGGAGCGACCA
ZBTB7A	ZBTB7A_-_4065071.23-P2	GGTCTCCCGCCCGGGAGGTA
ZBTB7A	ZBTB7A_-_4065511.23-P2	GTGGGCTGGCTCCCTCCGAG
ZC3H12A	ZC3H12A_+_37940166.23-P1P2	GCGAGTCCTGGGGGTAAGGA
ZC3H12A	ZC3H12A_-_37940160.23-P1P2	GCGCGCGCCGCCCCATATAA
ZDHHC16	ZDHHC16_-_99205945.23-P1P2	GTGCGCGTGTGGTTGAGGAT
ZDHHC16	ZDHHC16_-_99206116.23-P1P2	GGTCGGCAGGCGGCAGGTAA
ZFAND6	ZFAND6_-_80352131.23-P1P2	Gcggcggcgcgcagcgtgtc
ZFAND6	ZFAND6_-_80352156.23-P1P2	Gagagacccgccgccaggtg
ZFP36L1	ZFP36L1_+_69259726.23-P1	GGTGGGACTCCAGACAGGAG
ZFP36L1	ZFP36L1_+_69259743.23-P1	GGCGCCGGGAACTGGCGTGT
ZFP36L1	ZFP36L1_+_69262782.23-P2	GAGCGGCAGTGCAGGTGAGG
ZFP36L1	ZFP36L1_+_69262785.23-P2	GGGAAGCGGCAGTGCAGGTG
ZFP42	ZFP42_+_188917159.23-P1	GCCAGCCACGGGTCACCGCA
ZFP42	ZFP42_-_188916994.23-P1	Ggagtgcttcgcggtaacag
ZFP42	ZFP42_-_188923945.23-P2	GTGGTGTAAACCTTCAAGAA
ZFP42	ZFP42_-_188923985.23-P2	GAGCCAGCAACTGAAGAAAC
ZFYVE26	ZFYVE26_+_68283109.23-P1P2	GCAATCCTCTGCCTTAACAG
ZFYVE26	ZFYVE26_-_68283162.23-P1P2	GGACGAATCTGTGTCATAAG
ZMAT3	ZMAT3_+_178789558.23-P1P2	GGTTTCCCTGTGGGTCGGGT
ZMAT3	ZMAT3_-_178789538.23-P1P2	GGAGCCCCCTCCGCAGCCGA
ZMPSTE24	ZMPSTE24_-_40723930.23-P1P2	GTGCACGCTGAAGGAGCCGG
ZMPSTE24	ZMPSTE24_-_40723955.23-P1P2	GCGGGTGGCCATGGGGATGT
ZMYM3	ZMYM3_+_70473952.23-P1	GCTGTCCCGGCTGCTAGGGA
ZMYM3	ZMYM3_+_70473956.23-P1	GACCCCTGTCCCGGCTGCTA
ZMYM3	ZMYM3_-_70474706.23-P2	GTCTGAGAGTCAGAGTTATG
ZMYM3	ZMYM3_-_70474736.23-P2	GGCTTGATCCCCAGCCACAC
ZMYND11	ZMYND11_-_181416.23-P1P2	GtcgccggcTCAGGCCCGAG
ZMYND11	ZMYND11_-_181423.23-P1P2	GcTCAGGCCCGAGAGGCGCC
ZMYND8	ZMYND8_+_45984959.23-P1P2	GGCTGGGGGAAGAAAATGGA
ZMYND8	ZMYND8_+_45985122.23-P1P2	GAGAGTTTGAAGCTAGATCC
ZNF146	ZNF146_+_36706067.23-P1P2	GTCGCGCCACGTGGACCCAG
ZNF146	ZNF146_-_36706095.23-P1P2	GGTCCACGTGGCGCGAAAGT
ZNF259	ZNF259_+_116658668.23-P1P2	GCTGTGGAACCAgggccccc
ZNF259	ZNF259_-_116658732.23-P1P2	GCCACGCGCAATTCAGACCT
ZNF280C	ZNF280C_+_129402847.23-P1P2	GCCGCGCTGGAAGTCTCCGG
ZNF280C	ZNF280C_-_129402823.23-P1P2	GgaggagCGCGAAAAACCTC
ZNF318	ZNF318_+_43336917.23-P1P2	GCCGACCCCGCTCGCCCTCA
ZNF318	ZNF318_-_43337145.23-P1P2	GGGCGACAGCTCTGACCCGG
ZNF365	ZNF365_-_64134217.23-P1P2	GgcagcagcagcaacaAGTC
ZNF365	ZNF365_-_64134417.23-P1P2	GCTGGCACGCAGCGGAGAGG
ZNF385A	ZNF385A_+_54778414.23-P1	GCCTGGCTAGGGAGTGGGAC
ZNF385A	ZNF385A_+_54778458.23-P1	GTGTACACTATGTGCACTGA
ZNF385A	ZNF385A_-_54784931.23-P2	GCGGGCGGCCGCAGTCACCG
ZNF385A	ZNF385A_-_54784944.23-P2	GTCACCGCGGTGCCGGGAGA
ZNF385B	ZNF385B_+_180726037.23-P1P2	GCAAGAGTTGGACAGTTCAG
ZNF385B	ZNF385B_-_180726264.23-P1P2	GTCGCGCGCCGAAGCTGTGA
ZNF443	ZNF443_+_12551754.23-P1P2	GGGCAGCGGGAGCTGTCGGT
ZNF443	ZNF443_+_12551774.23-P1P2	GGTCTGGCTGGAACACGCAT
ZNF451	ZNF451_-_56954880.23-P1P2	GGGGCATAGCGGGCCAGTAA
ZNF451	ZNF451_-_56955001.23-P1P2	GAGGGGATTCGTGGCGACGG
ZNF622	ZNF622_+_16465675.23-P1P2	GCTGGCACCGCTACAACCTG
ZNF622	ZNF622_+_16465867.23-P1P2	GCGTGTCGAGTGGCTCTTCC
ZNF652	ZNF652_+_47439406.23-P1P2	GGGTCTGAGGAGCGGCCCTG
ZNF652	ZNF652_+_47439492.23-P1P2	GcgccctcgcGCGCTGGGAA
ZNF771	ZNF771_+_30418970.23-P1P2	GCACTCACCAGCCGAAGGTT
ZNF771	ZNF771_+_30418975.23-P1P2	GGTGCGCACTCACCAGCCGA
ZNF830	ZNF830_+_33288601.23-P1P2	GTTCCCTGCCGGAGTCCGGG
ZNF830	ZNF830_-_33288620.23-P1P2	GCTCCGCCCGGACTCCGGCA
ZNF83	ZNF83_+_53140238.23-ENST00000597597.1	GgagaGATATGTACACAATT
ZNF83	ZNF83_+_53140434.23-ENST00000597597.1	GTGAGGACGATAGAACGATT
ZNF83	ZNF83_+_53141566.23-ENST00000301096.3,ENST00000536937.1,ENST00000544146.1,ENST00000545872.1	GTGGAGTGAAAGTTACACCG
ZNF83	ZNF83_-_53121252.23-ENST00000541777.2	GTAAAGAGCACTGTAATATG
ZNF83	ZNF83_-_53121309.23-ENST00000541777.2	GAGCACAGGAGTAGCAAATA
ZNF83	ZNF83_-_53141571.23-ENST00000301096.3,ENST00000536937.1,ENST00000544146.1,ENST00000545872.1	GAGAGCGAAACTCACCGCCA
ZRANB3	ZRANB3_-_136288444.23-P1P2	GCACCGCGACAAGTGAACGG
ZRANB3	ZRANB3_-_136288748.23-P1P2	GACCTCAGGCTCCAACTCGT
ZSWIM2	ZSWIM2_+_187713880.23-P1P2	GGCCTCAGTGAGCCGAGCAG
ZSWIM2	ZSWIM2_-_187713900.23-P1P2	GCCCTCTGCTCGGCTCACTG
ZSWIM7	ZSWIM7_+_15902924.23-P1P2	GGCGGTCCGCCGGTCGTGGA
ZSWIM7	ZSWIM7_+_15902942.23-P1P2	GGTCAGCTGGAGCGTCGCGG
ZW10	ZW10_+_113644402.23-P1P2	GAGAGTGACCCAGTCAGCGT
ZW10	ZW10_-_113644416.23-P1P2	GACGGGAACCAACGCTGACT
ZWILCH	ZWILCH_-_66797669.23-P1P2	GTCCGGTACCGCTCTCACAT
ZWILCH	ZWILCH_-_66797706.23-P1P2	GCGGCTGAACTGCGCAGCAG
ZWINT	ZWINT_+_58120993.23-P1P2	GAACTCGGCGCCTGGAAAGA
ZWINT	ZWINT_-_58120962.23-P1P2	GGCCGCAAACACTTACTCTA
negative_control		GTGCACCCGGCTAGGACCGG
negative_control		GGAGTCGGGTAAATAGACAA
negative_control		GACGTGTGTTACGGGGGGAA
negative_control		GGCGGCGACGCACGCTACCT
negative_control		GCGGCTCCATGGGCGGCCGT
negative_control		GGTCTAGTATCTTGAGCGTT
negative_control		GTGCTAATGGGGAAAGCCGG
negative_control		GACTGTTTGCGCGTGTAGAG
negative_control		GCCCCTCGTTGAAGCCGGCT
negative_control		GGACTACTCGTGGCGCTTGC
negative_control		GGACGGGGACCCGGTTGGCA
negative_control		GGCGTGTCCTGAGCCGTGAA
negative_control		GTGTGGCTCGGCCAGCGATA
negative_control		GTGCACACGGCAGTAGAAAA
negative_control		GCGAGCGGTTGCCGCCCTGG
negative_control		GTACTTGGGGGAGTCGGTGA
negative_control		GAGCTTCCCGGGTCGACCGC
negative_control		GCGAGTATGTCGCCTTGCAG
negative_control		GCGACAGCGGCTCGCCTGCG
negative_control		GCTTACCACCGACGACCAAT
negative_control		GTGAGGCAGTCTGAGTGCGA
negative_control		GGCGGTGCGGGGGATCGAAG
negative_control		GCGGTGGGGCCGCTCACTAG
negative_control		GGCTTGTTATACACGTCAGT
negative_control		GGAGCCGACGTGAGAACGAT
negative_control		GGAGCCAATCTATGGTCGAC
negative_control		GCCGGACGTCGCTCTTGGTG
negative_control		GGGCGAAAAGCGAGCCTAGG
negative_control		GAGGTCGCGCGCCGGCGTAG
negative_control		GTCGAGACCACCAGATAACA
negative_control		GACGTGTCTGGCCAGCTAGG
negative_control		GCGCAGACTCGATTGCCCAC
negative_control		GAATCTCCCCGAGAAGAGTC
negative_control		GTTTCGATTCGCATGGGGTC
negative_control		GACATCCGCAGAACCGGACT
negative_control		GGCTAGTGCACAACATTTGC
negative_control		GTAGTCCCGCGGGTCCGAAC
negative_control		GGCGACACGTATCCCGTAAG
negative_control		GCTAGCGGCTAGAGCTACAG
negative_control		GCGGTACGCAATCGGTCCAG
negative_control		GGGCGGACTTACTAGTTCCT
negative_control		GGGCTGTCCAGGTAAAAATA
negative_control		GGTCGGTTCGTGTGAATCAC
negative_control		GGTCTGCTCAAATCTAGGTG
negative_control		GGGCGACTCACACCTCCCGA
negative_control		GTATCTTGGCAGCTCCCAGA
negative_control		GCCCAGGCAACGGCCAGAGT
negative_control		GGAGGGCGAGAGTTTACTTG
negative_control		GATCGACGCTGATTAGGGCG
negative_control		GCTGTCCACGACTGTTTCAA
negative_control		GTGCGGGGGCATGGCCCCGC
negative_control		GAAGGCGCTAGTCAAAAGGA
negative_control		GGGTTACCCGCAAGCGAGCG
negative_control		GCGCGTGGGCACGCACCCCC
negative_control		GGCAGGGTTACTCGTACGGA
negative_control		GGAGTGCTGAACCACTGCGT
negative_control		GGGAACCCTTCTAACCCCCT
negative_control		GGAAGGGGACAGCACTGACG
negative_control		GAGCTAGGGCAGCGCATGCA
negative_control		GCACCAAGTGAGCGATCAGA
negative_control		GAACACGATCACCACAGGGG
negative_control		GCACCGAGAACAATTGACCC
negative_control		GGCAGGGGAGGCGGAACTCA
negative_control		GCGCACCAGAAGACAGCAGG
negative_control		GTCACCCGTTAAATATTGAA
negative_control		GAAGCCTCCGGCGGCCTCCG
negative_control		GGGCGTCTCCGAGATCTACT
negative_control		GGCCGACGAGAGGCCTCTTT
negative_control		GTGGGCAGCTGGGCGGAGCG
negative_control		GGCGCGGCCAGCAGGCAATT
negative_control		GGAACAGCGCTGGATCGCAC
negative_control		GGCTGCGTCCCGCATCATAG
negative_control		GTAGTCGCTGCAACCCTGGA
negative_control		GTGTCTGTGACCTAGGGTGG
negative_control		GTTGCCAATGAAGAATGGTG
negative_control		GCAGCCAGCGGGGTATCCTA
negative_control		GCGAGCTGGGAGTGAAGCTC
negative_control		GAGTGTTTACGGTATTTTTG
negative_control		GAGCGCCTCAAACCAAGTAA
negative_control		GCTCGGACCTTACGCACCTC
negative_control		GGGCCCTCGCATGACGGCGA
negative_control		GAGGAGGCCCCGCCGGATTT
negative_control		GGCGCCTTCCGAGCGGTAGA
negative_control		GGGCTTCTGGCCGCTAGTAC
negative_control		GCAGTCGCAGGCCGCCAGCG
negative_control		GTCTCTAGCGCGCTTAATGG
negative_control		GTTCCGGGGATGCGTACCCA
negative_control		GTACGACCACTCGGTGATGG
negative_control		GCGGGCGCCGCGAAATGCGA
negative_control		GATAACGGCCTGCGTTTTGG
negative_control		GGGATTGTGGCCCGACGCGA
negative_control		GCTAGGTACCAATGCAACGG
negative_control		GGGAGGTCCGAACAAACGAA
negative_control		GGATACACAAAGCCTAGTGT
negative_control		GTGCACAGTGCAGCCATCGA
negative_control		GAGGGTGGCAAGGCCAGACC
negative_control		GGGACGCTGGGTACGAGAGG
negative_control		GCGCCCCACTCGTCAAGTTC
negative_control		GCACCGGGAAACATCTTCCG
negative_control		GAGGTACTGGTATGAAAGTG
negative_control		GGAGTGAGGTCGTGGACGTG
negative_control		GGACCGGCTTACCGAGTACT
negative_control		GTAGAGCCAGGGCCCCCGAC
negative_control		GGGCGCAGGGGCCGAGTACG
negative_control		GCCCATGGGACCGGTCTGCT
negative_control		GTCGATCGGCTCCTTATGAG
negative_control		GGTCCTAGTCGGGCACTACT
negative_control		GCAAATGACAACACATGCGA
negative_control		GCTGCAGGCCACCCGTGGCG
negative_control		GCAGATGCAAACCCGTATGT
negative_control		GAACGAAGACGAACGCTGCG
negative_control		GGACGAAAGGCGCTGGTAGT
negative_control		GCGGCGCCACAGGAAAGCAT
negative_control		GCTGACGTCGGGCACTCGAA
negative_control		GGAGTGCACGGATTAAGTTG
negative_control		GCCATGGCCTGTCAATAGAA
negative_control		GCGAGGACCATGCATGGACA
negative_control		GATGCACGAAGGGTGCAGTC
negative_control		GGAGCGTACGACAATGCGGC
negative_control		GTGACAATCCGGCTCACGCG
negative_control		GTCCCGACGGGTTAACCTAC
negative_control		GGTGAGTGCGTCAATCACTG
negative_control		GCGGCGGTGGGCGATCGACA
negative_control		GGAGCTCGCCGCGATCAGGG
negative_control		GTTCCGCCCTAGGCAGACTC
negative_control		GCAAGTAGGTCCCGGGTCGA
negative_control		GGCGAGTTCGACCCTAAAAG
negative_control		GAACGTTCGCGCGGTCACAT
negative_control		GGTCGACCGGGTGCACACTG
negative_control		GCTCAAGGTAGACTTCTCCG
negative_control		GTGGGTCTGAGGCACGCAAC
negative_control		GGTGCCCGAGGTTGCGCCAG
negative_control		GACCGCTGGGAGCACTGTAA
negative_control		GCTCATGCGCGTGCTCGTCC
negative_control		GCCGCGACAGCGCAGAATGG
negative_control		GACAAACGGGGATTTGCCGG
negative_control		GTGGCGGTCACTTCTTTATA
negative_control		GTTCCTGCGCAATTCCGGCG
negative_control		GAAGCCCTAGTGACGCAGCA
negative_control		GCCGAACGATGACCATTCTG
negative_control		GCAAGGCACCGCATGCGATT
negative_control		GGCTTGGTCGTTGAAAACAT
negative_control		GGGACAGGGCGTCAGAGAAG
negative_control		GGCGCAGCCTCGTTGTTTTA
negative_control		GATGCAAGGTCCAACTTCGG
negative_control		GGCCGTGCGCCGTACAGGTT
negative_control		GATGGTCACTCTGACGATCA
negative_control		GACTAGAGCCGGGCTAACCG
negative_control		GTCACGAGCTGGAGCCCAAG
negative_control		GGTTATAAGCGGCAATACTG
negative_control		GGTGCGGCGCGGCGAGGCAC
negative_control		GCCGACATGGGGCCCCCAAC
negative_control		GTCTTGGTGGGGAACTACGG
negative_control		GAACTGCTAGAAGTTCGTCC
negative_control		GGGGTTTAGCGGATGGACCT
negative_control		GACCGTCTGGGTGGAGGGCG
negative_control		GTGGGGACGACGCGGGCCGA
negative_control		GTCGGGGCGTAAGGGCGCTT
negative_control		GCTGCACCTCCGAAGCATTT
negative_control		GCGCCCCCGACGTACCTTCA
negative_control		GCCTTACGTGGGATTCGGTT
negative_control		GCTGGGAATTGCAGAAGTCA
negative_control		GGCCGCGTAGGGGTCTACCA
negative_control		GAAGTGGAAGCGTCACGCGC
negative_control		GCACGCGGCAAACGGAAAGG
negative_control		GGGCACGCCGGTGCCGAACC
negative_control		GAGCCTGTCGAGGGAGGTTG
negative_control		GATCAGTCCGTGCCCGGCTC
negative_control		GCCCCCCCCTAAGACTGGAA
negative_control		GTCGGTAAGGGGATGGCGTA
negative_control		GCCGTGACGTTGCCCGCGAT
negative_control		GCCACTGTGACTCTTAATGT
negative_control		GCGGATGACAAACAGAGGGT
negative_control		GTTCCCCCTTTTACGGTCGC
negative_control		GCCTTTCATGAGACGAAACG
negative_control		GGAGAGTCGTTACGGCTGTG
negative_control		GGCGAAGACGTCCGACCCAA
negative_control		GCGGGTCGATCCTGCGGTGG
negative_control		GCTCGTTCCTGTGCCCGACT
negative_control		GTAAGGGCGCCCGAATCGCC
negative_control		GGCGGCAGTCACCTACCAGT
negative_control		GCTGATTGCAGGGTAAGGTT
negative_control		GGACCGACTAACAACAACCA
negative_control		GGTTCGTGACCCGAGCAAAA
negative_control		GCGAGTAGGGAGCTCGAGAT
negative_control		GGCCGACGGTGGGCGCAATC
negative_control		GGGCTCGCGCGACCAACTCA
negative_control		GGATTCGCCGCGGTCAGGGC
negative_control		GGCTGGGTAGTCAAAGTCGG
negative_control		GACTGCGCTTCACTCCGGGC
negative_control		GGTCATTTGACGCCGGAAAT
negative_control		GCGCGGTCGGAGATACTAAC
negative_control		GCGCATGTGGTCGGCCGAAG
negative_control		GTGGCGCGGGCGAAATTAGC
negative_control		GCACAGGTTACGGGCACCCT
negative_control		GGGCGCGCGCTGTGTTGGGA
negative_control		GCTGAGATGACTCAACCACG
negative_control		GGGGGGCTGAGACAATGCGG
negative_control		GTCGCAGCCCACCGGCCGAG
negative_control		GGGACGACGAGTGAGGCCGG
negative_control		GTAGACGCGCCCATGCGAGG
negative_control		GAGCCCGCAGGCACGACCCA
negative_control		GTACCGACCCACGGGGTACG
negative_control		GTGGCCGTACTTTAACCAGA
negative_control		GGCAAGATGATACAGAGAGT
negative_control		GACACCGTGCGGATGATCTA
negative_control		GCCCCGCGGAAAGGCGTCTC
negative_control		GCCTGAGCTCCGGATCACGA
negative_control		GCCACTGGTGGAAACGACGC
negative_control		GGTACACGAACGGCACCGGG
negative_control		GTGTACGTGGCTCATGGGTG
negative_control		GCGGCCCCGTACGGACCAGG
negative_control		GAGGCAGATGCCAACCGAAA
negative_control		GGACCCGATGTGCTAGCCGG
negative_control		GGGGGCCCCTGCCCATCCGG
negative_control		GTACAAGTAACCCCGGCGCT
negative_control		GCCCTTCTCGAGGGACGCAG
negative_control		GTACCCGGCTTCCCGTGCGA
negative_control		GGTGGTGCACCGGAGCCACG
negative_control		GGGGCGAACGTGCCATGCTG
negative_control		GCGGGGGACTCTGCAATGAG
negative_control		GCTAGCCCGGGCGGTCGACA
negative_control		GGTGTGGACTAACTTTGGCG
negative_control		GATGTTGACGCTCACCCGTG
negative_control		GATACGCACTACCGGACGAG
negative_control		GGACCCAGCCCGGCGTGCCA
negative_control		GCAAGAGGGACACAGGCAGT
negative_control		GAGCAGCCACGTCCTGATTC
negative_control		GTGATGCGTTAGGTTCCGTT
negative_control		GCCAGTGAGTCTTCCAGGGC
negative_control		GGAATCCGGCCCAGCCAGAA
negative_control		GGGGGATGGGAGACAATTGG
negative_control		GTAAATGACGACCGTAAGGT
negative_control		GAGTCGGCATGCGCCCACCG
negative_control		GCGCCCTCCAGTGCGATTAC
negative_control		GCACCGCAGGCCCAACCTAA
negative_control		GGGAGGCTCTATTTATTCGT
negative_control		GACCTGTCGCAAATCTGGCA
negative_control		GGAGCCGCAGGCAGCACATT
negative_control		GCCCGACCGCGTTGGCTTTG
negative_control		GAGGCGGCACGCCCAGTACG
negative_control		GCTACCAAGTGGGTGCACCG
negative_control		GACCGAAAGACGAGAAACGG
negative_control		GATGCAACTAGCGAACCCGG
negative_control		GCGGCAGCAAACGGACTCAG
negative_control		GTAAGGGCGACGTTCGGTAA
negative_control		GAGAGGCGTCCGAAATCGCA
negative_control		GCGACTACTCCTGAAGAGTT
negative_control		GGTGCAGGGGGCCTAGCCGT
